# Antibiotic resistome and microbial community structure during anaerobic co-digestion of food waste, paper and cardboard

**DOI:** 10.1101/564823

**Authors:** Kärt Kanger, Nigel G.H. Guilford, HyunWoo Lee, Camilla L. Nesbø, Jaak Truu, Elizabeth A. Edwards

## Abstract

Antimicrobial resistance is a globally recognized public health risk. High incidence of antibiotic resistant bacteria and antibiotic resistance genes (ARGs) in solid organic waste necessitates the development of effective treatment strategies. The objective of this study was to assess ARG diversity and abundance as well as the relationship between resistome and microbial community structure during anaerobic co-digestion (AD) of food waste, paper and cardboard. A lab-scale solid-state AD system consisting of six sequentially fed leach beds (each with a solids retention time of 42 days) and an upflow anaerobic sludge blanket (UASB) reactor was operated under mesophilic conditions continuously for 88 weeks to successfully treat municipal organic waste and produce biogas. A total of ten samples from digester feed and digestion products were collected for microbial community analysis including SSU rRNA gene sequencing, total community metagenome sequencing and quantitative PCR. Taxonomic analyses revealed that AD changed the taxonomic profile of the microbial community: digester feed was dominated by bacterial and eukaryotic taxa while anaerobic digestate possessed a large proportion of archaea mainly belonging to the methanogenic genus *Methanosaeta*. ARGs were identified in all samples with significantly higher richness and relative abundance per 16S rRNA gene in digester feed compared to digestion products. Multidrug resistance was the most abundant ARG type. AD was not able to completely remove ARGs as shown by ARGs detected in digestion products. Using metagenomic assembly and binning we detected potential bacterial hosts of ARGs in digester feed, that included *Erwinia, Bifidobacteriaceae, Lactococcus lactis* and *Lactobacillus*.

**IMPORTANCE:** Solid organic waste is a significant source of antibiotic resistance genes (ARGs) (1) and effective treatment strategies are urgently required to limit the spread of antimicrobial resistance. Here we studied the antibiotic resistome and microbial community structure within an anaerobic digester treating a mixture of food waste, paper and cardboard. We observed a significant shift in microbial community composition and a reduction in ARG diversity and abundance after 6 weeks of digestion. We identified the host organisms of some of the ARGs including potentially pathogenic as well as non-pathogenic bacteria, and we detected mobile genetic elements required for horizontal gene transfer. Our results indicate that the process of sequential solid-state anaerobic digestion of food waste, paper and cardboard tested herein provides a significant reduction in the relative abundance of ARGs per 16S rRNA gene.

## Supplemental Tables file in Excel for "Antibiotic resistome and microbial community structure during anaerobic co-digestion of food waste, paper and cardboard" (part 1 of 3)

### Sheet: Contents
Supplemental tables for the manuscript
"Antibiotic resistome and microbial community structure during anaerobic co-digestion of food waste, paper and cardboard"
Kärt Kanger,a Nigel G.H. Guilford,b HyunWoo Lee,b Camilla L. Nesbø,b,c Jaak Truu,a Elizabeth A. Edwardsb
aFaculty of Science and Technology, University of Tartu, Tartu, Estonia
bBioZone Centre for Applied Biosciences and Bioengineering, University of Toronto, Toronto, ON, Canada
cDepartment of Biological Sciences, University of Alberta, Edmonton, AB, Canada
Contents
TABLE S1	16S rRNA gene sequencing quality statistics.
TABLE S2	16S rRNA gene sequencing OTU table with OTU counts, relative abundances, reference sequences and estimated taxonomy.
TABLE S3	Total community metagenome sequencing quality statistics.
TABLE S4	Relative abundance of ARGs per 16S rRNA gene detected from total community metagenome sequencing reads with ARGs-OAP using default settings.
TABLE S5	High-throughput qPCR array data for ARGs and MGEs in food waste (FW1, FW2) and digestate (DG74, DG78) samples.
TABLE S6	Quality statistics of metagenome assembly performed with metaSPAdes and MEGAHIT assemblers.
TABLE S7	ARGs detected from total community metagenome sequencing data assembled with MEGAHIT.
TABLE S8	Distribution of ARGs on contigs assembled with MEGAHIT and metaSPAdes assemblers.
TABLE S9	Metagenome assembled genomes (MAGs) from digester feed (FW1, FW2, LBF1, LBF2) and digestion products (DG74, DG78, UASB).

### Sheet: TABLE S1
TABLE S1 16S rRNA gene sequencing quality statistics.
16S rRNA gene sequencing targeting the V6–V8 variable region of the 16S rRNA gene from bacteria and archaea as well as the 18S rRNA gene in eukarya was performed on Illumina MiSeq System (PE300). The analysis of sequencing reads was performed with QIIME1 package by joining forward and reverse reads, removing low-quality sequences, removing chimeric sequences and identifying operational taxonomic units (OTUs) at 97% similarity. Raw sequencing reads are publicly available at NCBI SRA database under accession numbers SRX4965138-47.
Sample	Number of sequencing reads	Number of sequences after joining the reads and quality trimming	Percentage of reads passed quality trimming (%)	Number of OTUs	NCBI SRA accession ID
FW1	93026	44517	47.9	3764	SRX4965146
FW2	83958	41578	49.5	2953	SRX4965141
FW3	88138	46204	52.4	2677	SRX4965142
LBF1	92341	44825	48.5	3663	SRX4965139
LBF2	100011	43741	43.7	4155	SRX4965140
LBF3	99275	50115	50.5	3500	SRX4965143
DG74	90984	40694	44.7	2407	SRX4965147
DG76	101427	46577	45.9	2715	SRX4965138
DG78	103545	48499	46.8	2759	SRX4965145
UASB	95262	43230	45.4	2331	SRX4965144

### Sheet: TABLE S2
TABLE S2 16S rRNA gene sequencing OTU table with OTU counts, relative abundances, reference sequences and estimated taxonomy.
16S rRNA gene sequencing targeting the V6–V8 variable region of the 16S rRNA gene from bacteria and archaea as well as the 18S rRNA gene in eukarya was performed on Illumina MiSeq System (PE300).The analysis of sequencing reads was performed with QIIME1 package by joining forward and reverse reads (multiple_join_paired_ends.py, min overlap 50 bp, max mismatch allowance 8), removing low-quality sequences (multiple_split_libraries_fastq.py, quality threshold 19), removing chimeric sequences and identifying operational taxonomic units at 97% similarity (identify_chimeric_seqs.py, pick_open_reference_otus.py, method usearch61, reference database SILVA release 128).
#OTU ID	FW1 count	FW1 relative abundance (%)	FW2 count	FW2 relative abundance (%)	FW3 count	FW3 relative abundance (%)	LBF1 count	LBF1 relative abundance (%)	LBF2 count	LBF2 relative abundance (%)	LBF3 count	LBF3 relative abundance (%)	DG74 count	DG74 relative abundance (%)	DG76 count	DG76 relative abundance (%)	DG78 count	DG78 relative abundance (%)	UASB count	UASB relative abundance (%)	Reference sequence	Estimated taxonomy
AAAA02029623.1.1373	14	0.0314487	1	0.00240512	9	0.0194788	6	0.0133854	6	0.0137171	10	0.0199541	0	0	0	0	0	0	0	0	AAACTTAAAGGAATTGGCGGGGGCCCGCACAAGCGGTGGAGCATGTGGTTTAATTCGATGCAACGCGAAGAACCTTACCTACTCTTGACATCCAGAGGACTTAGCAGAGATGCTTTGGTGCCTTCGGGAACTCTGAGACAGGTGCTGCATGGCTGTCGTCAGCTCGTGTTGTGAAATGTTGGGTTAAGTCCCGCAACGAGCGCAACCCTTGTCCTTAGTTACCAGCACGTTATGGTGGGCACTCTAAGGAGACTGCCGGTGACAAACCGGAGGAAGGTGGGGATGACGTCAAGTCATCATGGCCCTTACGGCCTGGGCTACACACGTGCTACAATGGTCGGTACAGAGGGTTGCCAAGCCGCGAGGTGGAGCTAATCTCACAAAACCGATCGTAGTCCGGATCGCAGTCTGCAACTCGACTGCGTGAAGTCGGAATCGCTAGTAATCGCGAATCAGAATGTCGCGGTGAATACGTTCCCGGGCCTTGCACTCACCGCCCGT	Bacteria; Proteobacteria; Gammaproteobacteria; Pseudomonadales; Pseudomonadaceae; Pseudomonas
AAZN01000374.5065.6615	0	0	3	0.00721535	0	0	0	0	5	0.0114309	0	0	0	0	0	0	0	0	0	0	AAACTTAAATGAATTGACGGAAGGGCACCACCAGGAGTGGAGCCTGCGGCTTAATTTGACTCAACACGGGGAAACTCACCAGGTCCAGACACAATAAGGATTGACAGATTGAGAGCTCTTTCTTGATTTTGTGGGTGGTGGTGCATGGCCGTTCTTAGTTGGTGGAGTGATTTGTCTGCTTAATTGCGATAACGAACGAGACCTTAACCTACTAAATAGTGGTGCTAGCATTTGCTGGTTGTCCGCTTCTTAGAGGGACTATCGGTTTCAAGCCGATGGAAGTTTGAGGCAATAACAGGTCTGTGATGCCCTTAGACGTTCTGGGCCGCACGCGCGCTACACTGACGGAGCCAGCGAGTTCTAACCTTGGCCGAGAGGTCTGGGTAATCTTGTGAAACTCCGTCGTGCTGGGGATAGAGCATTGTAATTATTGCTCTTCAACGAGGAATTCCTAGTAAGCGCAAGTCATCAGCTTGCGTTGATTACGTCCCTGCCCTTTGCACTCACCGCCCGT	Eukaryota; Opisthokonta; Nucletmycea; Fungi
AAXX01000001.678774.680286	0	0	0	0	0	0	0	0	2	0.00457237	0	0	0	0	0	0	0	0	0	0	AAACTTAAAGGAATTGACGGGGGCCCGCACAAGCGGTGGAGCATGTGGTTTAATTCGATGATACGCGAGGAACCTTACCAGGGCTTAAATGTAGATTGACAGGTCTGGAAACAGACTTTTCTTCGGACAATTTACAAGGTGCTGCATGGTTGTCGTCAGCTCGTGCCGTGAGGTGTCAGGTTAAGTCCTATAACGAGCGCAACCCCTGTCGTTAGTTGCCAGCGAGTCATGTCGGGAACTCTAACGAGACTGCCAGTGTAAACTGTGAGGAAGGTGGGGATGACGTCAAATCATCACGGCCCTTACGTCCTGGGCCACACACGTGCTACAATGGTAGGTACAGAGAGCAGCCACTGCGCGAGCAGGAGCGAATCTACAAAACCTATCTCAGTTCGGATCGGAGTCTGCAACTCGACTCCGTGAAGCTGGAATCGCTAGTAATCGGATATCAGCCATGATCCGGTGAATACGTTCCCGGGCCTTGTACACACCGCCCGT	Bacteria; Bacteroidetes; Flavobacteriia; Flavobacteriales; Flavobacteriaceae; Flavobacterium; Flavobacterium sasangense
AB004730.1.1499	3	0.006739	0	0	0	0	0	0	3	0.00685855	1	0.00199541	0	0	0	0	0	0	0	0	AAACTTAAATGAATTGACGGGGGCCCGCACAAGCGGCGGAGCATGTGGATTAATTCGATGCAACGCGAAGAACCTTACCTGGGCTTGACATATGCCGGATCGGCGCAGAGATGCGTTTTCCCTTGTGGTCGGTATACAGGTGGTGCATGGTTGTCGTCAGCTCGTGTCGTGAGATGTTGGGTTAAGTCCCGCAACGAGCGCAACCCTTGTCTTGTGTTGCCAGCACGTTATGGTGGGGACTCGCGAGAGACTGCCGGGGTTAACTCGGAGGAAGGTGGGGATGACGTCAAATCATCATGCCCCTTATGTCCAGGGCTTCACACATGCTACAATGGTCGGTACAGTGGGTTGCTACACCGTGAGGTGGTGCTAATCCCTTAAAGCCGGTCTCAGTTCGGATTGGAGTCTGCAACTCGACTCCATGAAGTCGGAGTCACTAGTAATCGCAGATCAGCAACGCTGCGGTGAATACGTTCCCGGGCCTTGCACACACCGCCCGT	Bacteria; Actinobacteria; Actinobacteria; Corynebacteriales; Corynebacteriaceae; Corynebacterium 1; Corynebacterium variabile
AB012646.1.1444	0	0	0	0	0	0	0	0	2	0.00457237	0	0	0	0	0	0	0	0	0	0	AAACTTAAAGGAATAGACGGGGGCCCGCACAAGCGGCGGAGCATGCGGATTAATTCGATGCAACGCGAAGAACCTTACCAAGGCTTGACATATACCGGAAACGGCGAGAGATCGTCGCCCCGCAAGGTCGGTATACAGGTGGTGCATGGTTGTCGTCAGCGCGTGTCGTGAGATGGTGGGTTAAGTCCCGCAACGAGCGCAACCCTCGTTCTATGTTGCCAGCACGTAATGGTGGGAACTCATGGGATACTGCCGGGGTCAACTCGGGGGAAGGTGGGGACGACGTCAAATCATCATGCCCCTTATGTCTTGGGCTTCACGCATGCTACAATGGCCAGTACAAAGGGCTGCGATACCGTAAGGTGGAGCGAATCCCAAAAAGCTGGTCCCAGTTCGGATTGAGGTCTGCAACTCGACCTCATGAAGTCGGAGTCGCTAGTAATCGCAGATCAGCAACGCTGCGGTGAATACGTTCCCGGGCCTTGCACTCACCGCCCGT	Bacteria; Actinobacteria; Actinobacteria; Micrococcales; Microbacteriaceae; Mycetocola
AB013578.1.1738	0	0	0	0	1	0.00216431	0	0	1	0.00228618	0	0	0	0	0	0	0	0	0	0	AAACTCAAAGGAATTGGCGGAAGGGCACCACCAGGAGTGGAGCCTGCGGCTTAATTTGACTCAACACGGGGAAACTCACCAGGTCCAGACACAATAAGGATTGACAGATTGAGAGCTCTTTCTTGATTTTGTGGGTGGTGGTGCATGGCCGTTCTTAGTTGGTGGAGTGATTTGTCTGCTTAATTGCGATAACGAACGAGACCTTAGCTTTTATTTGCCCGGCCTAACCTTGTGTTGGGTGCGGGCCATAAAAGGACTATCGAATCCAAGTCGATGGAAGTTTGAGGCAATAACAGGTCTGTGATGCCCTTAGACGTTCTGGGCCGCACGCGCGCTACACTGACGGAGCCAGCGAGTTTGCCTTAGCCGAGAGGTTTGGGAAATCTTGAGAAACTCCGTCGTGCTGGGAATAGAGCATTGTAATTTTTGCTCTTCAACGAGGAATTCCTAGTAAGCGCAAGTCATCAGCTTGCGTTGATTACGTCCCTGCCCTTTGTACACACCGCCCGT	Eukaryota; Opisthokonta; Nucletmycea; Fungi; Metschnikowiaceae; Metschnikowia; Metschnikowia pulcherrima
AB015547.1.1517	0	0	0	0	0	0	0	0	2	0.00457237	0	0	0	0	0	0	0	0	0	0	AAACTCAAATGAATTGGCGGGGGCCCGCACAAGCGGTGGAGCATGTGGTTTAATTCGAAGCAACGCGAAGAACCTTACCAGGCCTTGACATCCAATGAACTTTCTAGAGATACCTGGGTGCCTTCGGGAGCGCAGAGACAGGTGCTGCATGGCTGTCGTCAGCTCGTGTCGTGAGATGTTGGGTTAAGTCCCGTAACGAGCGCAACCCTTGTCCTTAGTTACCAGCACGTCATGGTGGGCACTCTAAGGAGACTGCCGGTGACAAACCGGAGGAAGGTGGGGATGACGTCAAGTCATCATGGCCCTTACGGCCAGGGCTACACACGTGCTACAATGGTCGGTACAGAGGGTTGCCAAGTCGCGAGGCGGAGCTAATCCCAGAAAACCGATCGTAGTCCGGATCGCAGTCTGCAACTCGACTGCGTGAAGTCGGAATCGCTAGTAATCGCGAATCAGAATGTCGCGGTGAATACGTTCCCGGGCCTTGCACACACCGCCCGT	Bacteria; Proteobacteria; Gammaproteobacteria; Pseudomonadales; Pseudomonadaceae; Pseudomonas
AB018175.1.1739	0	0	4	0.00962047	0	0	0	0	1	0.00228618	0	0	0	0	0	0	0	0	0	0	AAACTCAAATGAATAGGCGGAAGGGCACCACCAGGAGTGGAGCCTGCGGCTTAATTTGACTCAACACGGGGAAACTCACCAGGTCCAGACTTCTGTAGGATTGACGCATTGGCGATGCTTCATGATTAGAAGGGTGGTGGTGCATGGCCGTTCTTAGTTCGTGACGTAAGTTGTCTGCTTTATTGCGATAACGAGCGAGACCTCGGCCGTTAGTTGCCTGAATCCACACTTTGTGGACCAGGGCTCTTAACGGGACTACCGGAGACAATTCGGGGGAGGTTCGAGGCAATAACAGGTCTGTGATGCCCTTAGACGTTCTGGGCCGCACGCGCGCTACACTGACGCAGCCAGCGAGTACATCCTGGTCCGAAAGGAATGGGTAATCTTGTTAAACTGCGTCGTGATGGGGATAGAGCTTTGCAATTTTTGCTCTTGAACGAGGAATTCCTAGTAAGCGCAAGTCATCAGCTTGCGTTGATTACGTCCCTGCCCTTTGTACTCACCGCCCGT	Eukaryota; Opisthokonta; Nucletmycea; Fungi; Saccharomycetes; Saccharomycetales
AB018528.1.1476	0	0	3	0.00721535	0	0	0	0	0	0	0	0	0	0	0	0	0	0	0	0	AAACTCAAAGGAATTGGCGGGGACCCGCACAAGCGGTGGAGCATGTGGTTTAATTCGAAGCAACGCGAAGAACCTTACCAGGTCTTGACATACCATGAAAAGCTAAGAGATTAGTCTTTCCCTTCGGGGACAGGGATACAGGTGGTGCATGGTTGTCGTCAGCTCGTGTCGTGAGAGGTTGGGTTAAGTCCCGCAACGAGCGCAACCCTTATTATCAGTTGCCAGCATTCAGTTGGGCACTCTGGTGAGACTGCCGGTGACAAACCGGAGGAAGGTGGGGACGACGTCAAATCATCATGCCCCTTATGACCTGGGCTACACACGTGCTACAATGGTCGGTACAACGTGCTGCGAACTCGCGAGGGCAAGCAAATCACTTAAAACCGATCTCAGTTCGGATTGTAGGCTGCAACTCGCCTACATGAAGCTGGAATCGCTAGTAATCGCGGATCAGCATGCCGCGGTGAATACGTTCCCGGGCCTTGCACACACCGCCCGT	Bacteria; Firmicutes; Bacilli; Lactobacillales; Lactobacillaceae; Lactobacillus
AB021306.1.1430	0	0	0	0	0	0	0	0	0	0	0	0	2	0.00491473	4	0.00858793	1	0.0020619	0	0	AAACTCAAATGAATTGACGGGGGCCCGCACAAGCGGTGGAGCATGTGGTTTAATTCGATGCAACGCGAAGAACCTTACCAGGTCTTGACATCCAAAGAACCCTTACGAAAGTAGGGGGTGCCTTCGGGAGCTTTGAGACAGGTGGTGCATGGTTGTCGTCAGCTCGTGTCGTGAGATGTTGGGTTAAGTCCCGCAACGAGCGCAACCCTTGCTATTAGTTGCTAACATTTTGGATGAGCACTCTAATGGGACTGCCCGTGACAAGCGGGAGGAAGGTGGGGATGACGTCAAATCATCATGCCCTTTATGATCTGGGCTACACACGTGCTACAATGGATGGTACAGAGAGCAGCGAGGCCGCGAGGGGGAGCGAATCTCAAAAAGCCATTCTCAGTTCGGATTGCAGTCTGCAACTCGACTGCATGAAGTCGGAATCGCTAGTAATCGCGGATCAGCACGTCGCGGTGAATGCGTTCCCGGGCCTTGCACTCACCGCCCGT	Bacteria; Firmicutes; Clostridia; Clostridiales; Syntrophomonadaceae; Syntrophomonas; uncultured bacterium
AB021370.1.1463	0	0	0	0	0	0	0	0	2	0.00457237	0	0	0	0	0	0	0	0	0	0	AAACTCAAAGGAATTGACGGGGGCCTGCACAAGCGGTGGAGCATGTGGTTTAATTCGAAGCAACGCGCAGAACCTTACCAGCGTTTGACATGTCCGGACGATTTCGGGAGACCGATTTCTTCCCTTCGGGGACTGGAACACAGGTGCTGCATGGCTGTCGTCAGCTCGTGTCGTGAGATGTTGGGTTAAGTCCCGCAACGAGCGCAACCCTCGTCCTTAGTTGCCATCATTCAGTTGGGCACTCTAAGGAAACCGCCGGTGATAAGCCGGAGGAAGGTGGGGATGACGTCAAGTCCTCATGGCCCTTACGCGCTGGGCTACACACGTGCTACAATGGCGGTGACAGTGGGCAGCAATCCCGCAAGGGTGAGCTAATCTCCAAAAGCCGTCTCAGTTCGGATTGTTCTCTGCAACTCGAGAGCATGAAGGCGGAATCGCTAGTAATCGCGGATCAGCATGCCGCGGTGAATACGTTCCCAGGCCTTGCACTCACCGCCCGT	Bacteria; Proteobacteria; Alphaproteobacteria; Sphingomonadales; Sphingomonadaceae; Sphingomonas
AB022920.1.1478	0	0	5	0.0120256	3	0.00649294	1	0.0022309	2	0.00457237	6	0.0119725	0	0	0	0	0	0	0	0	AAACTCAAAGGAATAGACGGGGGCCCGCACAAGCGGTGGAGCATGTGGTTTAATTCGATGCAAAGCGAAGAACCTTACCAGGTCTTGACATCCTTTGACCACTTCAGAGATGAAGCTTTCCCTTCGGGGACAAAGTGACAGGTGGTGCATGGTTGTCGTCAGCTCGTGTCGTGAGATGTTGGGTTAAGTCCCGCAACGAGCGCAACCCTTATTACTAGTTGCCAGCATTCAGTTGGGCACTCTAGTGAGACTGCCGGTGACAAACCGGAGGAAGGTGGGGATGACGTCAAATCATCATGCCCCTTATGACCTGGGCTACACACGTGCTACAATGGCAAGTACAACGAGCAGCTAACCCGCGAGGGTACGCGAATCTCTTAAAACTTGTCTCAGTTCGGATTGTAGGCTGCAACTCGCCTACATGAAGTCGGAATCGCTAGTAATCGCGGATCAGCACGCCGCGGTGAATACGTTCCCGGGTCTTGCACTCACCGCCCGT	Bacteria; Firmicutes; Bacilli; Lactobacillales; Leuconostocaceae; Weissella; Weissella viridescens
AB022926.1.1480	3	0.006739	3	0.00721535	2	0.00432863	0	0	5	0.0114309	0	0	0	0	0	0	0	0	0	0	AAACTTAAATGAATTGACGGGGACCCGCACAAGCGGTGGAGCATGTGGTTTAATTCGAAGCAACGCGAAGAACCTTACCAGGTCTTGACATCCTTTGACCACCTCAGAGATGAGGCTTTCCCTTCGGGGACAAAGTGACAGGTGGTGCATGGTTGTCGTCAGCTCGTGTCGTGAGATGTTGGGTTAAGTCCCGCAACGAGCGCAACCCTTATGATTAGTTGCCAGCATTTAGTTGGGCACTCTAATCAGACTGCCGGTGACAAACCGGAGGAAGGTGGGGATGACGTCAAATCATCATGCCCCTTATGACCTGGGCTACACACGTGCTACAATGGCAAGTACAACGAGCAGCTAACCCGTAAGGGCACGCGAATCTCTTAAAACTTGTCTCAGTTCGGATTGTGGGCTGCAACTCGCCCACATGAAGTCGGAATCGCTAGTAATCGTAGATCAGAATGCTACGGTGAATACGTTCCCGGGCCTTGCACACACCGCCCGT	Bacteria; Firmicutes; Bacilli; Lactobacillales; Leuconostocaceae; Weissella; Weissella halotolerans
AB023239.1.1466	3	0.006739	1	0.00240512	0	0	1	0.0022309	2	0.00457237	1	0.00199541	0	0	0	0	0	0	0	0	AAACTTAAATGAATTGGCGGGGACCCGCACAAGCGGTGGAGCATGTGGTTTAATTCGAAGCAACGCGAAGAACCTTACCAGGTCTTGACATCCTTTGAAGATGTTAGAGATAATATTGTTCTCTTCGGAGACAAAGTGACAGGTGGTGCATGGTCGTCGTCAGCTCGTGTCGTGAGATGTTGGGTTAAGTCCCGCAACGAGCGCAACCCTTATGTTTAGTTGCCAGCATTTAGTTGGGCACTCTAGACAGACTGCCGGCGACAAACCGGAGGAAGGCGGGGATGACGTCAGATCATCATGCCCCTTATGACCTGGGCTACACACGTGCTACAATGGCGTATACAACGAGTTGCGAACCGGCGACGGTAAGCTAATCTCTTAAAGTACGTCTCAGTTCGGATTGTAGTCTGCAACTCGACTACATGAAGTCGGAATCGCTAGTAATCGCGGATCAGCATGCCGCGGTGAATACGTTCCCGGGTCTTGCACTCACCGCCCGT	Bacteria; Firmicutes; Bacilli; Lactobacillales; Leuconostocaceae; Leuconostoc; Leuconostoc fallax
AB025191.1.1468	0	0	0	0	0	0	2	0.0044618	23	0.0525822	2	0.00399082	0	0	0	0	0	0	0	0	AAACTCAAAGGAATTGACGGGGGCCCGCACAAGCGGTGGAGCATGTGGTTTAATTCGAAGCAACGCGCAGAACCTTACCAACCCTTGACATCCCTGGACCGGCCCGGAGACGGGTCTTTCACTTCGGTGACCAGGTGACAGGTGCTGCATGGCTGTCGTCAGCTCGTGTCGTGAGATGTTCGGTTAAGTCCGGCAACGAGCGCAACCCACGTCCCCAGTTGCCAGCATTCAGTTGGGCACTCTGTGGAAACTGCCGGTGATAAGCCGGAGGAAGGTGTGGATGACGTCAAGTCCTCATGGCCCTTACGGGTTGGGCTACACACGTGCTACAATGGTGGTGACAGTGGGTTAATCCCCAAAAGCCATCTCAGTTCGGATTGTCCTCTGCAACTCGAGGGCATGAAGTTGGAATCGCTAGTAATCGCGGAACAGCACGCCGCGGTGAATACGTTCCCGGGCCTTGCACACACCGCCCGT	Bacteria; Proteobacteria; Alphaproteobacteria; Rhodobacterales; Rhodobacteraceae; Paracoccus; uncultured bacterium
AB030611.1.1384	0	0	0	0	0	0	0	0	0	0	0	0	2	0.00491473	0	0	0	0	1	0.00231321	AAACTTAAAGGAATAGGCGGGGACCCGCACAAGCGGTGGAACATGAGGTTTAATTCGATACTAAGCGAAGAACCTTACCAGGACTTGACATCTCTGGAACCCCCTAGAAATAGGGGGGTGCCTTCGGGGGCCAGATGACAGGTGTTGCACGGTCGTCGTCAGCTCGTGCTATGAAGTGTCCCGTTAAGTCGGTTAACGAGCGCAACCCCTGCTGTTTGTTGAATTTTTCAAACAGGACTGCCGGCGTTAAGTCGGAGGAAGGTGGGGATGACGTCAGATCAGCGTGGCTCTTACGTCCTGGGCGACACTCGTGTTACAATGGGTAGTCAAAAAGGGTTGCAATACCGTAAGGTGGAGCTAATCCCATAAAACTACCCCCAGTTCGGATTGAGGGCTGCAACTCGCCCTCATGAAGTCGGAATCGCTAGTAATCGTAGGTCAGCCATACTACGGTGAATACGTTCTCGGGTCTTGCACACACCGCCCGT	Bacteria; Candidatus Berkelbacteria; uncultured bacterium; uncultured bacterium; uncultured bacterium; uncultured bacterium; uncultured bacterium
AB032642.1.1782	0	0	0	0	0	0	0	0	3	0.00685855	0	0	0	0	0	0	0	0	0	0	AAACTTAAATGAATTGACGGAAGGGCACCACCAGGAGTGGAGCCTGCGGCTTAATTTGACTCAACACGGGGAAACTCACCAGGTCCAGACAATATAAGGATTGACAGATTGATAGCTCTTTCTTGATTTATTGGGTGGTGGTGCATGGCCGTTCTTAGTTGGTGGAGTGATTTGTCTGGTTAATTCCGATAACGAACGAGACCTTAACCTGCTAAATAGCCCGGCTGGCTTTGGCTGGCCGCTGGCTTCTTAGAGGGACTATCTGTGTTTAGCAGATGGAAGTTTGAGGCAATAACAGGTCTGTGATGCCCTTAGATGTTCTGGGCCGCACGCGCGCTACACTGACAGAGCCAGCGAGTCTAACCTTGGCCGAGAGGTCTTGGTAATCTTGTGAAACTCCGTCGTGCTGGGGATAGAGCATTGTAATTATTGCTCTTCAACGAGGAATTCCTAGTAAGCGCAAGTCATCAGCTTGCGTTGATTACGTCCCTGCCCTTTGCACTCACCGCCCGT	Eukaryota; Opisthokonta; Nucletmycea; Fungi; Cystofilobasidiales; Cystofilobasidiaceae; uncultured fungus
AB034707.1.1460	0	0	0	0	0	0	1	0.0022309	1	0.00228618	0	0	0	0	0	0	0	0	0	0	AAACTCAAAGGAATAGACGGGGGCCCGCACAAGCGGTGGAGCATGTGGTTTAATTCGAAGCAACGCGAAGAACCTTACCAGGTCTTGACATCCTCTGACAACCCTAGAGATAGGGCGTTCCCCTTCGGGGGACAGAGTGACAGGTGGTGCATGGTTGTCGTCAGCTCGTGTCGTGAGATGTTGGGTTAAGTCCCGCAACGAGCGCAACCCTTGATCTTAGTTGCCAGCATTAAGTTGGGCACTCTAAGGTGACTGCCGGTGACAAACCGGAGGAAGGTGGGGATGACGTCAAATCATCATGCCCCTTATGACCTGGGCTACACACGTGCTACAATGGATGGAACAAAGGGCAGCGAAGCCGCGAGGTGAAGCCAATCCCATAAAACCATTCTCAGTTCGGATTGCAGGCTGCAACTCGCCTGCATGAAGCCGGAATCGCTAGTAATCGCGGATCAGCATGCCGCGGTGAATACGTTCCCGGGCCTTGCACACACCGCCCGT	Bacteria; Firmicutes; Bacilli; Bacillales; Bacillaceae; Bacillus
AB034906.1.1763	0	0	3	0.00721535	0	0	0	0	0	0	0	0	0	0	0	0	0	0	0	0	AAACTTAAAGGAATTGGCGGAAGGGCACCACCAGGAGTGGAGCCTGCGGCTTAATTTGACTCAACACGGGGAAACTCACCAGGTCCAGACACAATAAGGATTGACAGATTGAGAGCTCTTTCTTGATTTTGTGGGTGGTGGTGCATGGCCGTTCTTAGTTGGTGGAGTGATTTGTCTGCTTAATTGCGATAACGAACGAGACCTTAACCTACTAAATAGTGGTGCTAGCATTTGCTGGTTGTCCGCTTCTTAGAGG	Eukaryota; Opisthokonta; Nucletmycea; Fungi
AB042417.1.1503	1	0.00224633	0	0	0	0	2	0.0044618	0	0	0	0	0	0	0	0	0	0	0	0	AAACTCAAAGGAATTGGCGGGGGCCCGCACAAGCGGTGGAGCATGTGGTTTAATTCGATGCAACGCGAAGAACCTTACCTACTCTTGACATCCAGAGAACTTAGCAGAGATGCTTTGGTGCCTTCGGGAACTCTGAGACAGGTGCTGCATGGCTGTCGTCAGCTCGTGTTGTAAAATGTTGGGTTAAGTCCCGCAACGAGCGCAACCCTTATCCTTTGTTGCCAGCGGTTAGGCCGGGAACTCAAAGGAGACTGCCAGTGATAAACTGGAGGAAGGTGGGGATGACGTCAAGTCATCATGGCCCTTACGAGTAGGGCTACACACGTGCTACAATGGCGCATACAAAGAGAAGCGACCTCGCGAGAGCAAGCGGACCTCATAAAGTGCGTCGTAGTCCGGATTGGAGTCTGCAACTCGACTCCATGAAGTCGGAATCGCTAGTAATCGCCGGTCAGCCATACGGCGGTGAATTCGTTCCCGGGCCTTGTACTCACCGCCCGT	Bacteria; Proteobacteria; Gammaproteobacteria; Enterobacteriales; Enterobacteriaceae; Enterobacter
AB053241.1.1734	3	0.006739	29	0.0697484	0	0	2	0.0044618	36	0.0823026	2	0.00399082	0	0	0	0	0	0	0	0	AAACTCAAATGAATTGGCGGAGGGGCACCACCAGGAGTGGAGCCTGCGGCTTAATTTGACTCAACACGGGGAAACTCACCAGGTCCAGACGTAATAAGGATTGACAAGTTAGAGACTTCTCTTGATCTTACGGGTGGTGGTGCATGGCCGTTTTTAGTCCTTGGAGTGATTTGTCTGCTTAATTGCGATAACGGACGAGACCTTAACCTGCTAAATAGGGCTGCGAGCATCTGCTCGTGGGCTCTTCTTAGAGGGACTATGGGTATCAAACCCATGGAAGTTTGAGGCAACAACAGGTCTGTGATGCCCTTAGACGTTCTGGGCCGCACGCGCGCTACACTGACGGAGCCAGCAAGCATAACCTTGGTCGAGAGGCCTGGGTAATCTCGTGAAACTCCGTCGTGCTGGGGATAGAGCATTGTAATTTTTGCTCTTCAACGAGGAATTCCTAGTAAGCGCAAGTCATCAGCTTGCGTTGATTACGTCCCTGCCCCTTGCACTCACCGCCCGT	Eukaryota; Opisthokonta; Nucletmycea; Fungi; Saccharomycetes; Saccharomycetales
AB055909.1.1475	0	0	4	0.00962047	0	0	0	0	4	0.00914474	1	0.00199541	0	0	0	0	0	0	0	0	AAACTTAAAGGAATTGGCGGGGGCCCGCACAAGCGGTGGAGTATGTGGTTTAATTCGAAGCAACGCGAAGAACCTTACCAGGTCTTGACATACCGCGCAAAAGCATAGAGATATGTAATAGTTATGGCGGATACAGGTGGTGCATGGTTGTCGTCAGCTCGTGTCGTGAGATGTTGGGTTAAGTCCCGCAACGAGCGCAACCCTTGTCTTCAGTTACCATCATTAAGTTGGGGACTCTGGAGAGACTGCCGGTGATAAACCGGAGGAAGGTGGGGATGACGTCAAATCATCATGCCCCTTATGATCTGGGCTACACACGTACTACAATGGCGTATACAGAGGGAAGCGAAGCAGTGATGTGGAGCGAATCTCAGAAAGTACGTCTCAGTTCGGATTGGAGTCTGCAACTCGACTCCATGAAGTCGGAATCGCTAGTAATCGCGGATCAGCATGCCGCGGTGAATACGTTCTCGGGCCTTGTACTCACCGCCCGT	Bacteria; Firmicutes; Erysipelotrichia; Erysipelotrichales; Erysipelotrichaceae; Erysipelothrix
AB072556.1.1648	2	0.00449267	0	0	0	0	0	0	0	0	0	0	0	0	0	0	0	0	0	0	AAACTTAAAGGAATAGGCGGAAGGGCACCACCAGGAGTGGAGCCTGCGGCTTAATTTGACTCAACACGGGGAAACTTACCAGGTCCAGACATAGTAAGGATTGACAGACTGAGAGCTCTTTCTTGATTCTATGGGTGGTGGTGCATGGCCGTTCTTAGTTGGTGGAGCGATTTGTCTGGTTAATTCCGTTAACGAACGAGACCTCAGCCTGCTAACTAGCTATGTGGAGGTGACCCTCCACAGCTAGCTTCTTAGAGGGACTATGGCCCTTCAGGCCACGGAAGTTTGAGGCAATAACAGGTCTGTGATGCCCTTAGATGTTCTGGGCCGCACGCGCGCTACACTGATGTATTCAACGAGTTTATAGCCTTGGCCGACAGGCCCGGGTAATCTTTGAAATTTCATCGTGATGGGGATAGATCATTGCAATTGTTGGTCTTCAACGAGGAATTCCTAGTAAGCGCGAGTCATCAGCTCGCGTTGACTACGTCCCTGCCCTTTGCACTCACCGCCCGT	Eukaryota; Archaeplastida; Chloroplastida; Charophyta; Ericales
AB074606.1.1320	0	0	0	0	1	0.00216431	0	0	1	0.00228618	0	0	0	0	0	0	0	0	0	0	AAACTTAAAGGAATTGACGGGGGCCCGCACAAGCGGAGGAACATGTGGTTTAATTCGATGATACGCGAGGAACCTTACCCGGGCTTGAAATGCATCTGACCGGTCTGGAAACAGACCTTCTAGCAATAGCAGATGTGTAGGTGCTGCATGGTTGTCGTCAGCTCGTGCCGTGAGGTGTCGGCTTAAGTGCCATAACGAGCGCAACCCACATTGTTAGTTACTAACAGGTCAAGCTGAGGACTCTGACAAGACTGCCAGCGTAAGCTGTGAGGAAGGTGTGGATGACGTCAAATCAGCACGGCCCTTACGTCCGGGGCGACACACGTGTTACAATGGATGGTACAGAGGGTCGCTACCTGGTGACAGGATGCTAATCTCCAAAGCCATTCCCAGTTCGGATTGGAGTCTGCAACTCGACTCCATGAAGCTGGATTCGCTAGTAATCGCGCATCAGCCATGGCGCGGTGAATACGTTCCCGGGCCTTGCACTCACCGCCCGT	Bacteria; Bacteroidetes; Bacteroidia; Bacteroidales; Porphyromonadaceae; Dysgonomonas
AB077214.1.1348	0	0	0	0	0	0	0	0	0	0	0	0	2	0.00491473	3	0.00644095	3	0.00618569	3	0.00693963	AAACTTAAAGGAATAGGCGGGGGAGCACCACAACGGGTGGAGCTTGCGGTTTAATTGGATTCAACGCCGGAAATCTTACCGGGACCGACAGCAATATGAAGGCCAGGCTGAAGACTTTGCCGGATTAGCTGAGAGGTGGTGCATGGCCGTCGTCAGTTCGTACTGTGAAGCATCCTGTTAAGTCAGGCAACGAGCGAGACCCACGCCCACAGTTGCCAGCGTACTCTCCGGAGTGACGGGTACACTGTGGGGACCGCCGCTGCTAAAGCGGAGGAAGGAATGGGCAACGGTAGGTCAGTATGCCCCGAATATCCCGGGCTACACGCGAGCTACAATGGTTGGTACAATGGGTATCTACCCCGAAAGGGAATGGAAACCTCCTAAAGCCAATCTTAGTTCGGATTGAGGGCTGCAACTCGCCCTCATGAAGCTGGAATCCGTAGTAATCGCGTTTCAAAATAGCGCGGTGAATATGTCCCTGCTCCTTGCACACACCGCCCGT	Archaea; Euryarchaeota; Methanomicrobia; Methanosarcinales; Methanosaetaceae; Methanosaeta; uncultured archaeon
AB077228.1.1029	0	0	0	0	0	0	0	0	0	0	0	0	2	0.00491473	2	0.00429396	4	0.00824759	0	0	AAACTCAAAGGAATAGGCGGGGGCGCACCACAAGGGGTGCGGCGTGCGGTTTAATCTAACTCAACACAGAGAACCTTACTAGGGGCGACGGCAAGATGAAGGTCATGCTGAAGACATTACTCGATGAGCCGAGAGGTGGTGCATGGCCGTCGCCAGCTCGTGCTATGAAGTGTCCAGTTAAGTCTGGCAACGAGCGAGACCTGTATCTGCAATTGCTAACGGCATCACGGTGGACTGAGCACATTGCAGGGACTGCCTTGGAAACAAGGAGGAAGGTGCAGGCTACGGTAGGTCTGTATGCCCCGAATCCCCTAGGCTACACGCGCGCAACAATGGTAGAGACAATGGGATGCAACTCTGAAAAGAGAAGCTAAACCTCTAAACCCTATCCAAGTTCAGATTGAGGGTTGCAACTCACCCTCATGACGTCGGAATCCCTAGTAATCATGTTTCATCAAAGCATGGTGAATATGTCCCTGCGCCTTGCACTCACCGCCCGT	Archaea; Woesearchaeota (DHVEG-6); uncultured euryarchaeote; uncultured euryarchaeote; uncultured euryarchaeote; uncultured euryarchaeote; uncultured euryarchaeote
AB084242.1.1319	0	0	0	0	0	0	0	0	0	0	0	0	1636	4.02025	1536	3.29776	1699	3.50317	184	0.42563	AAACTTAAAGGAATTGGCGGGGGAGCACCACAACGGGTGGAGCTTGCGGTTTAATTGGATTCAACGCCGGAAATCTTACCGGGACCGACAGCAATATGAAGGCCAGGCTGAAGACTTTGCCGGATTAGCTGAGAGGTGGTGCATGGCCGTCGTCAGTTCGTACTGTGAAGCATCCTGTTAAGTCAGGCAACGAGCGAGACCCACGCCCACAGTTGCCAGCGTACTCTCCGGAGTGACGGGTACACTGTGGGGACCGCCGCTGCTAAAGCGGAGGAAGGAATGGGCAACGGTAGGTCAGTATGCCCCGAATATCCCGGGCTACACGCGAGCTACAATGGTTGGTACAATGGGTATCTACCCCGAGAGGGGATGGCAATCTCCTAAAACCAATCTTAGTTCGGATTGAGGGCTGCAACTCGCCCTCATGAAGCTGGAATCCGTAGTAATCGCGTTTCAACAGAACGCGGTGAATACGTCCCTGCTCCTTGCACACACCGCCCGT	Archaea; Euryarchaeota; Methanomicrobia; Methanosarcinales; Methanosaetaceae; Methanosaeta; uncultured archaeon
AB088361.1.1518	0	0	0	0	0	0	1	0.0022309	1	0.00228618	0	0	0	0	0	0	0	0	0	0	AAACTTAAATGAATTGACGGGGGCCCGCACAAGCGGTGGAGCATGTGGTTTAATTCGAAGCAACGCGAAGAACCTTACCAGGGCTTGACATCCCGCTGACCGGTGCAGAGATGCGCCTTTCCCTTCGGGGACAGCGGTGACAGGTGGTGCATGGTTGTCGTCAGCTCGTGTCGTGAGATGTTGGGTTCAGTCCCGCAACGAGCGCAACCCTTGCCCTTAGTTGCCAGCGGGTTAGGCCGGGCACTCTAAGGGGACAGCCGGTGAAAGCCGGAGGAAGGTGGGGATGACGTCAAATCATCATGCCCCTTATGCCCTGGGCTACACACGTGCTACAATGGCCGGTACAATGGGCTGCGAACCCGCGAGGGGGAGCCAATCCCAAAAAGCCGGTCTCAGTTCGGATCGCAGGCTGCAACTCGCCTGCGTGAAGCCGGAATCGCTAGTAATCGCGGATCAGCATGCCGCGGTGAATACGTTCCCGGGCCTTGCACTCACCGCCCGT	Bacteria; Firmicutes; Bacilli; Bacillales; Thermoactinomycetaceae; Planifilum; uncultured compost bacterium
AB092849.1.958	0	0	0	0	0	0	0	0	0	0	0	0	12	0.0294884	9	0.0193228	12	0.0247428	17	0.0393245	AAACTTAAAGAAATTGACGGGGGAGCACCACAACGGGTGGAGCTTGCGGTTTAATTGGATTCAACGCCGGAAATCTTACCGGGACCGACAGCGATATGAAGGCCAGGCTGAAGACCTTGCCGGATTAGCTGAGAGGTGGTGCATGGCCGCCGTCAGTTCGTACTGTGAAGCATCCTGTTAAGTCAGGCAACGAGCGAGACCCACGCCCACAGTTGCCAGCGTACTCTCTGGAGTGACGGGTACACTGTGGGGACCGCCGCTGCTAAAGCGGAGGAAGGAATGGGCAACGGTAGGTCAGTATGCCCCGAATATCCCGGGCTACACGCGGGCTACAATGGTTGGTACAATGGGTATCTACCCCGAAAGGGGATGGAAATCTCCTAAAGCCAATCGTAGTTCGGATCGAGGGCTGCAACTCGCCCTCGTGAAGCTGGAATCCGTAGTAATCGCGTTTCAACAGAACGCGGTGAATACGTCCCTGCTCCTTGCACTCACCGCCCGT	Archaea; Euryarchaeota; Methanomicrobia; Methanosarcinales; Methanosaetaceae; Methanosaeta; uncultured archaeon
AB092916.1.1397	0	0	0	0	0	0	0	0	0	0	0	0	0	0	0	0	0	0	2	0.00462642	AACTCAAATGAATTGGCGGGGGAGCACCACAACGGGTGGAGCCTGCGGTTTAATTGGACTCAACGCCGGGCAGCTCACCGGATAAGACAGCTGGATGATAGCCGGGCTGAAGACCCTGCATGACCAGCTGAGAGGAGGTGCATGGCCGTCGTCAGTTCGTACTGTGAAGCATCCTGTTAAGTCAGGCAACGAGCGAGACCCACGCCAACAGTTGCCAGCATGGTCTCCGGACTGATGGGGACACTGTTGGGACCGCCTCTGCTAAAGAGGAGGAAGGAATGGGCAACGGTAGGTCAGCATGCCCCGAATTATCCGGGCTACACGCGGGCTACAATGGGCAGGACAACGGGTATCGACACCGAAAGGTGAAGGCAATCTCCTAAACCTGTCCTTAGTTCGGATTGTGGGCTGCAACTCGCCCACATGAAGCTGGAATCCGTAGTAATCGCGTTTCAAAATAACGCGGTGAATGTGTCCCTGCTCCTTGCACTCACCGCCCGT	Archaea; Euryarchaeota; Methanomicrobia; Methanomicrobiales; Methanomicrobiaceae; Methanoculleus
AB093546.1.1623	0	0	0	0	0	0	0	0	0	0	0	0	0	0	1	0.00214698	0	0	1	0.00231321	AAACTTAAAGGAATAGACGGGGGCCCGCACAAGCAGTGGAGTATGTGGTTTAATTCGAAGCAACGCGAAGAACCTTACCAGGGCTTGACATCCCTTGACGAGTGTAGAGATACACTTTCTCTTCGGAGCAAGGAGACAGGTGGTGCATGGTTGTCGTCAGCTCGTGTCGTGAGATGTTGGGTTAAGTCCCGCAACGAGCGCAACCCCTGTTGTTAGTTGCCAGCACGTAATGGTGGGCACTCTAGCGAGACTGCCGGTGACAAATCGGAGGAAGGTGGGGACGACGTCAAATCATCATGCCCCTTATGTCCTGGGCTACACACGTACTACAATGGCTGTTACAAAGGGAAGCTAATCCGCGAGGAGGAGCAAATCCCCAAAGGCAGTCCCAGTTCGGATTGCAGGCTGAAACTCGCCTGCATGAAGATGGAGTTGCTAGTAACCGCAGGTCAGCCATACTGCGGTGAATACGTTCCCGGGCCTTGCACTCACCGCCCGT	Bacteria; Firmicutes; Clostridia; Clostridiales; Ruminococcaceae
AB099406.1.1416	2	0.00449267	0	0	9	0.0194788	1	0.0022309	0	0	9	0.0179587	0	0	0	0	0	0	0	0	AAACTTAAAGGAATAGGCGGGGGCCCGCACAAGCGGTGGAGCATGTGGTTTAATTCGATGCAACGCGAAGAACCTTACCTACTCTTGACATCCAGAGAACTTAGCAGAGATGCTTCGGTGCCTTCGGGAACTCTGAGACAGGTGCTGCATGGCTGTCGTCAGCTCGTGTTGTGAAATGTTGGGTTAAGTCCCGCAACGAGCGCAACCCTTATCCTTTGTTGCCAGCACGTAATGGTGGGAACTCAAAGGAGACTGCCAGTGATAAACTGGAGGAAGGTGGGGATGACGTCAAGTCATCATGGCCCTTACGAGTAGGGCTACACACGTGCTACAATGGCATATACAAAGAGAAGCGACCTCGCGAGAGCAAGCGGACCTCACAAAGTATGTCGTAGTCCGGATCGGAGTCTGCAACTCGACTCCGTGAAGTCGGAATCGCTAGTAATCGTAGATCAGAATGCTACGGTGAATATGTTCCCGGGCCTTGCACACACCGCCCGT	Bacteria; Proteobacteria; Gammaproteobacteria; Enterobacteriales; Enterobacteriaceae; Kluyvera; uncultured bacterium
AB100738.1.1439	2	0.00449267	1	0.00240512	3	0.00649294	0	0	0	0	6	0.0119725	0	0	0	0	0	0	0	0	AAACTTAAATGAATTGACGGGGGCCCGCACAAGCGGAGGAGCATGTGGTTTAATTCGATGCTACGCGAGGAACCTTACCCGGGCTTGAAAGTTAGTGAAGCGTTCAGAGACGCCCTCGTCCTTCGGGACACGAAACTAGGTGCTGCATGGCTGTCGTCAGCTCGTGCCGTGAGGTGTTGGGTTCAGTCCCGCAACGAGCGCAACCCCTATGTTTAGTTGCCAGCATGTCATGGAGGGGACTCTAAACAGACTGCCTGTGCAAACAGAGAGGAAGGTGGGGACGACGTCAAGTCATCATGGCCCTTACGTCCGGGGCTACACACGTGCTACAATGGATGGTACAGCGGGCAGCTACATAGCAATAGGATGCTAATCTCTAAAAGCCATTCACAGTTCGGATTGGGGTCTGCAACTCGACCCCATGAAGTTGGATTCGCTAGTAATCGCGTATCAGCAATGACGCGGTGAATACGTTCCCGGGCCTTGCACACACCGCCCGT	Bacteria; Bacteroidetes; Sphingobacteriia; Sphingobacteriales; Sphingobacteriaceae; Sphingobacterium; uncultured bacterium
AB101594.1.1540	0	0	0	0	0	0	0	0	5	0.0114309	0	0	0	0	0	0	0	0	0	0	AAACTCAAAGGAATAGGCGGGGGCCCGCACAAGCGGTGGAGCATGTGGTTTAATTCGAAGCAACGTGAAGAACCTTACCAGGTCTTGACATCCCGCTGACCGCTATGGAGACATAGCCTTCCCTTCGGGGACAGCGGTGACAGGTGGTGCATGGTTGTCGTCAGCTCGTGTCGTGAGATGTTGGGTTAAGTCCCGCAACGAGCGCAACCCTTGTCCTTAGTTGCCATCATTCAGTTGGGCACTCTAAGGAGACTGCCGTACAAATACGGAGGAAGGTGGGGATGACGTCAAATCATCATGCCCCTTATGACCTGGGCTACACACGTGCTACAATGGACGGTACAAACGGTCGCGAAGTCGTGAGACGGAGCCAATCCGAAAAAACCGTTCTCAGTTCGGATTGCAGGCTGCAACTCGCCTGCATGAAGCCGGAATCGCTAGTAATCGCGGATCAGCATGCCGCGGTGAATACGTTCCCGGGCCTTGCACACACCGCCCGT	Bacteria; Firmicutes; Bacilli; Bacillales; Bacillaceae; Ureibacillus; Ureibacillus thermosphaericus
AB105442.1.1534	0	0	0	0	0	0	0	0	0	0	0	0	1	0.00245736	0	0	1	0.0020619	0	0	AAACTCAAAGGAATAGACGGGGGCCCGCACAAGCGGTGGAGCATGTGGTTTAATTCGATGCAACGCGAAGAACCTTACCTGGCCTTGACATGTCTGGAACCTTGTAGAGATACGAGGGTGCCTTCGGGAATCAGAACACAGGTGCTGCATGGCTGTCGTCAGCTCGTGTCGTGAGATGTTGGGTTAAGTCCCGCAACGAGCGCAACCCCTGTCCTTTGTTGCCAGCACGTAATGGTGGGAACTCAAAGGAGACTGCCGGTGATAAACCGGAGGAAGGGGGGGATGACGTCAAGTCATCATGGCCCTTACGGCCAGGGCTACACACGTGCTACAATGGCGCGTACAGAGGGCGGCAAACTCGCGAGAGTAAGCGAATCCCAAAAAGCGCGTCGTAGTCCGGATTGGAGTCTGCAACTCGACTCCATGAAGTCGGAATCGCTAGTAATCGCAAATCAGAATGTTGCGGTGAATACGTTCCCGGGCCTTGCACTCACCGCCCGT	Bacteria; Proteobacteria; Gammaproteobacteria; Aeromonadales; Aeromonadaceae; Aeromonas
AB114305.1.1397	0	0	0	0	0	0	0	0	0	0	0	0	1	0.00245736	1	0.00214698	2	0.0041238	0	0	AAACTCAAATGAATTGGCGGGGGAGCACCACAACGGGTGGAGCCTGCGGTTTAATTGGACTCAACGCCGGGAAGCTCACCGGATAAGACAGCTGGATGATAGCCGGGCTGAAGACTCTGCTTGACTAGCTGAGAGGAGGTGCATGGCCGTCGTCAGTTCGTACTGTGAAGCATCCTGTTAAGTCAGGCAACGAGCGAGACCCACGCCAACAGTTGCCAGCACGATCCCCGGATCGGTGGGGACACTGTTGGGACCGCCTCTGCTAAAGAGGAGGAAGGAATGGTCAACGGTAGGTCAGCATGCCCCGAATTATCCGGGCTACACGCGGGCTACAATGGGCAGGACAATGGGTATCGACACCGAAAGGTGAAGGCAATCTCTTAAACCTGTCCGTAGTTCGGATTGCGGGCTGTAACTCGCCCTCATGAAGCTGGAATCTGTAGTAATCGCGTTTCAAAATAGCGCGGTGAATGTGTCCCTGCTCCTTGCACACACCGCCCGT	Archaea; Euryarchaeota; Methanomicrobia; Methanomicrobiales; Methanomicrobiaceae; Methanoculleus; uncultured Methanoculleus sp.
AB114612.1.1411	0	0	0	0	0	0	0	0	2	0.00457237	0	0	0	0	0	0	0	0	0	0	AAACTTAAATGATTGGCGGGGGCCTGCACAAGCGGTGGAGCATGTGGTTTAATTCGAAGCAACGCGCAGAACCTTACCAGCGTTTGACATCCTCATCGCGATTTCCAGAGATGGATTTCTTCAGTTCGGCTGGATGAGTGACAGGTGCTGCATGGCTGTCGTCAGCTCGTGTCGTGAGATGTTGGGTTAAGTCCCGCAACGAGCGCAACCCTCGTCCTTAGTTGCCATCATTTAGTTGGGCACTCTAAGGAAACTGCCGGTGATAAGCCGGAGGAAGGTGGGGATGACGTCAAGTCCTCATGGCCCTTACACGCTGGGCTACACACGTGCTACAATGGCGGTGACAGTGAGCAGCTAACCCGCGAGGGCATGCTAATCTCCAAAAGCCGTCTCAGTTCGGATTGCACTCTGCAACTCGGGTGCATGAAGGCGGAATCGCTAGTAATCGCGGATCAGCACGCCGCGGTGAATACGTTCCCAGGCCTTGTACACACCGCCCGT	Bacteria; Proteobacteria; Alphaproteobacteria; Sphingomonadales; Sphingomonadaceae; Novosphingobium
AB116458.1.986	0	0	0	0	0	0	0	0	0	0	0	0	0	0	0	0	0	0	9	0.0208189	AAACTTAAATGAATTGGCGGGGGAGCACCACAAGGGGTGAAGCTTGCGGTTTAATTGGAGTCAACGCCGGAAATCTCACCGGGAGCGACAGCAGTATGAAGGCCAGATTAAAGGTCTTGCTAGACGAGCTGAGAGGAGGTGCATGGCCGTCGCCAGTTCGTGCCGTGAGGTGTCCTGTTAAGTCAGGCAACGATCGAGACCCGCGTCCTCTGTTGCTACTGGCCTTGTGCCAGGCACACTGAGGAGACCGCCGCTGATAAAGCGGAGGAAGGAGCGGGCCACGGCAGGTCAGTATGCCCCGAAGCTCCCGGGCCACACGCGAGCTGCAATGGCAGGTACAATGGGGTCCGACCTCGTAAGGGGGAGGTAATCTCGAAAGCCTGCCGCAGTTGGGATCGTGGGTTGAAACTCACCCTCGTGAACATGGAATCCCTAGTAATCGCGTGTCACTAGCGCGCGGTGAATACGTCCCTGCTCCTTGCACTCACCGCCCGT	Archaea; Bathyarchaeota; uncultured archaeon; uncultured archaeon; uncultured archaeon; uncultured archaeon; uncultured archaeon
AB117515.1.1414	0	0	0	0	0	0	0	0	2	0.00457237	0	0	0	0	0	0	0	0	0	0	AAACTCAAAGGAATTGACGGGGGCCCGCACAAGCGGTGGAGCATGTGGTTTAATTCGATGCAACGCGAAGAACCTTACCAAGGCTTGACATGGACTAGATCGCCGCAGAGATGTGGTTTCCCTTCGGGGCTGGTTCACAGGTGGTGCATGGTTGTCGTCAGCTCGTGTCGTGAGATGTTGGGTTAAGTCCCGCAACGAGCGCAACCCTCGTTCTATGTTGCCAGCACGTTATGGTGGGGACTCATAGGAGACTGCCGGGGTCAACTCGGAGGAAGGTGGGGACGACGTCAAATCATCATGCCCCTTATGTCTTGGGCTTCACGCATGCTACAATGGCCGGTACAAAGGGTTGCGATACTGTGAGGTGGAGCTAATCCCAAAAAGCCGGTCTCAGTTCGGATTGGGGTCTGCAACTCGACCCCATGAAGTTGGAGTCGCTAGTAATCGCAGATCAGCAACGCTGCGGTGAATACGTTCCCGGGCCTTGCACTCACCGCCCGT	Bacteria; Actinobacteria; Actinobacteria; Micrococcales; Micrococcaceae; Neomicrococcus
AB118230.1.1486	1	0.00224633	0	0	1	0.00216431	0	0	0	0	1	0.00199541	0	0	0	0	0	0	0	0	AAACTCAAATGAATAGGCGGGGGCCCGCACAAGCGGTGGAGCATGTGGTTTAATTCGATGATACGCGAGGAACCTTACCAAGGCTTAAATGCATAATGACAGATCTAGAAATAGATTTTTCTTTGGACAGAATGCAAGGTGCTGCATGGCTGTCGTCAGCTCGTGCCGTGAGGTGTTAGGTTAAGTCCTGCAACGAGCGCAACCCCTATCATTAGTTGCCAGCGTTTAAAGACGGGGACTCTAATGAGACTGCCGGTGCAAACCGCGAGGAAGGTGGGGACGACGTCAAGTCATCACGGCCCCTACGTCTTGGGCTACACACGTGCTACAATGGTAAGTACAGAGGGCAGCTACTTGGCAACAAGATGCGAATCTCGAAAACTTATCTCAGTTCGGATTGGAGTCTGCAACTCGACTCTATGAAGCTGGAATCGCTAGTAATCGCATATCAGCCATGATGCGGTGAATACGTTCCCGGGCCTTGCACACACCGCCCGT	Bacteria; Bacteroidetes; Flavobacteriia; Flavobacteriales; Flavobacteriaceae; Empedobacter
AB126679.1.1751	0	0	1	0.00240512	0	0	0	0	2	0.00457237	0	0	0	0	0	0	0	0	0	0	AAACTTAAAGGAATAGGCGGAAGGGCACCACCAGGAGTGGAGCCTGCGGCTTAATTTGACTCAACACGGGGAAACTCACCAGGTCCAGACACAATAAGGATTGACAGATTGAGAGCTCTTTCTTGATTTTGTGGGTGGTGGTGCATGGCCGTTCTTAGTTGGTGGAGTGATTTTTCTGCTTAATTGCGATAACGAACGAGACCTTAACCTACTAAATAGTGCGATTAGCTTTTGCTGATTTTGACACTTCTTAGAGGGACTATCGGTTTCAAGCCGATGGAAGTTTGAGGCAATAACAGGTCTGTGATGCCCTTAGACGTTCTGGGCCGCACGCGCGCTACACTGACGGAGTCAGCGAGTCTAACCTTGGCCGAGAGGTCTAGGTAATCTTGTGAAACTCCGTCGTGCTGGGGATAGAGCATTGTAATTATTGCTCTTCAACGAGGAATTCCCAGTAAGCGCAAGTCATCAGCTTGCGTTGATTACGTCCCTGCCCTTTGCACTCACCGCCCGT	Eukaryota; Opisthokonta; Nucletmycea; Fungi; Saccharomycetes; Saccharomycetales
AB154390.1.1571	0	0	0	0	0	0	0	0	0	0	0	0	1	0.00245736	0	0	1	0.0020619	0	0	AAACTCAAAGGAATAGGCGGGGGCCCGCACAAGCGGTGGAGCATGTGGTTTAATTCGACGCAACGCGAAGAACCTTACCAGGGCTTGACATCCCCTGACAGTCATTGAAAGATGGTTTTCCAGCTTCGGTTGGACAGGGAGACAGGTGGTGCATGGTTGTCGTCAGCTCGTGTCGTGAGATGTTGGGTTAAGTCCCGCAACGAGCGCAACCCTTACGTTTAGTTGCTAACGTGTAAAGATGAGCACTCTAGACGAACTGCCGTTGACAAAACGGAGGAAGGTGGGGATGACGTCAAATCATCATGCCCCTTATGTCCTGGGTTACACACGTGCTACAATGGCCGGTACAAAGGGAAGCGAAGCCGCGAGGCGGAGCAAATCCGATAAAAGCCGGTCTCAGTTCGGATTGCAGGCTGCAATTCGCCTGCATGAAGTCGGAATCGCTAGTAATCGCAGGTCAGCATACTGCGGTGAATACGTTCCCGGGCCTTGCACACACCGCCCGT	Bacteria; Firmicutes; Clostridia; Clostridiales; Peptococcaceae; Pelotomaculum
AB162774.1.1433	0	0	0	0	0	0	0	0	0	0	0	0	697	1.71278	936	2.00958	989	2.03922	161	0.372427	AAACTTAAAGGAATTGGCGGGGGAGCACCACAACGGGTGGAGCCTGCGGTTTAATTGGACTCAACGCCGGGAAGCTCACCGGATAAGACAGCTGGATGATAGCCGGGCTGAAGACTCTGCTTGACTAGCTGAGAGGAGGTGCATGGCCGTCGTCAGTTCGTACTGTGAAGCATCCTGTTAAGTCAGGCAACGAGCGAGACCCACGCCAACAGTTGCCAGCGTATCCTCCGGGATGACGGGGACACTGTTGGGACCGCCTCTGCTAAAGAGGAGGAAGGAATGGGCAACGGTAGGTCAGCATGCCCCGAATTATCCGGGCTACACGCGGGCTACAATGGTCAGGACAATGGGTATCGACACCGAGAGGTGAAGGCAATCTCCTAAACCTGATCGTAGTTCGGATTGTGGGCTGCAACTCGCCCACATGAAGCTGGAATCCGTAGTAATCGCGTTTCAAAATAGCGCGGTGAATATGTCCCTGCTCCTTGCACACACCGCCCGT	Archaea; Euryarchaeota; Methanomicrobia; Methanomicrobiales; Methanoregulaceae; Methanolinea; uncultured Methanolinea sp.
AB167000.1.1415	1	0.00224633	0	0	4	0.00865726	0	0	0	0	7	0.0139679	0	0	0	0	0	0	0	0	AAACTTAAAGGAATAGACGGGGACCCGCACAAGCGGTGGAGCATGTGGTTTAATTCGAAGCAACGCGAAGAACCTTACCTACTCTTGACATCCAGCGAATTCGGTAGAGATACCTTAGTGCCTTCGGGAACGCTGAGACAGGTGCTGCATGGCTGTCGTCAGCTCGTGTTGTGAAATGTTGGGTTAAGTCCCGCAACGAGCGCAACCCTTATCCTTTGTTGCCAGCGGTCCGGCCGGGAACTCAAAGGAGACTGCCAGTGATAAACTGGAGGAAGGTGGGGATGACGTCAAGTCATCATGGCCCTTACGAGTAGGGCTACACACGTGCTACAATGGCGCATACAAAGAGAAGCGACCTCGCGAGAGCAAGCGGACCTCATAAAGTGCGTCGTAGTCCGGATTGGAGTCTGCAACTCGACTCCGTGAAGTCGGAATCGCTAGTAATCGTAGATCAGAATGCTACGGTGAATACGTTCCCGGGCCTTGCACACACCGCCCGT	Bacteria; Proteobacteria; Gammaproteobacteria; Enterobacteriales; Enterobacteriaceae; Pantoea; uncultured bacterium
AB174830.1.1286	1	0.00224633	0	0	0	0	2	0.0044618	0	0	2	0.00399082	0	0	0	0	0	0	0	0	AAACTTAAATGAATTGACGGGGGCCCGCACAAGCGGTGGAGCATGTGGTTTAATTCGATGCAACGCGAAGAACCTTACCTACTCTTGACATCCAGCGAACTTAGCAGAGATGCTTTGGTGCCTTCGGGAACGCTGAGACAGGTGCTGCATGGCTGTCGTCAGCTCGTGTTGTGAAATGTTGGGTTAAGTCCCGCAACGAGCGCAACCCTTATCCTTTGTTGCCAGCGGTCCGGCCGGGAACTCAAAGGAGACTGCCAGTGATAAACCGGAGGAAGGTGGGGATGACGTCAAGTCATCATGGCCCTTACGGCCAGGGCTACACACGTGCTACAATGGCGCATACAAAGAGAAGCGACCTCGCGAGAGCAAGCGGACCTCATAAAGTGCGTCGTAGTCCGGATCGGAGTCTGCAACTCGACTCCGTGAAGTCGGAATCGCTAGTAATCGTAGATCAGAATGCTACGGTGAATACGTTCCCGGGCCTTGCACACACCGCCCGT	Bacteria; Proteobacteria; Gammaproteobacteria; Enterobacteriales; Enterobacteriaceae; Pantoea
AB175652.1.1451	0	0	2	0.00481024	1	0.00216431	1	0.0022309	2	0.00457237	1	0.00199541	0	0	0	0	0	0	0	0	AAACTCAAATGAATTGGCGGGGGCCCGCACAAGCGGTGGAGCATGTGGTTTAATTCGAAGCAACGCGAAGAACCTTACCAGGCCTTGACATCCAATGAACTTTCTAGAGATAGGTTGGTGCCTTCGGGAACATTGAGACAGGTGCTGCATGGCTGTCGTCAGCTCGTGTCGTGAGATGTTGGGTTAAGTCCCGTAACGAGCGCAACCCTTGTCCTTAGTTACCAGCACGTTATGGTGGGCACTCTAAGGAGACTGCCGGTGACAAACCGGAGGAAGGTGGGGATGACGTCAAGTCATCATGGCCCTTACGGCCTGGGCTACACACGTGCTACAATGGTCGGTACAGAGGGTTGCCAAGCCGCGAGGTGGAGCTAATCTCACAAAACCGATCGTAGTCCGGATCGCAGTCTGCAACTCGACTGCGTGAAGTCGGAATCGCTAGTAATCGTGAATCAGAATGTCACGGTGAATACGTTCCCGGGCCTTGTACTCACCGCCCGT	Bacteria; Proteobacteria; Gammaproteobacteria; Pseudomonadales; Pseudomonadaceae; Pseudomonas
AB175654.1.1442	0	0	0	0	0	0	2	0.0044618	7	0.0160033	1	0.00199541	0	0	0	0	0	0	0	0	AAACTCAAAGGAATAGGCGGGGGCCCGCACAAGCGGTGGAGCATGTGGTTTAATTCGAAGCAACGCGAAGAACCTTACCTGGCCTTGACATCCTGCGAACTTTCAAGAGATTGATTGGTGCCTTCGGGAACGCAGAGATAGGTGCTGCATGGCTGTCGTCAGCTCGTGTCGTGAGATGTTGGGTTAAGTCCCGTAACGAGCGCAACCCTTGTCCTTAGTTACCAGCACCTCGGGTGGGCACTCTAAGGAGACTGCCGGTGACAAACCGGAGGAAGGTGGGGATGACGTCAAGTCATCATGGCCCTTACGGCCAGGGCTACACACGTGCTACAATGGTCGGTACAAAGGGTTGCCAAGCCGCGAGGTGGAGCTAATCCCATAAAACCGATCGTAGTCCGGATCGCAGTCTGCAACTCGACTGCGTGAAGTCGGAATCGCTAGTAATCGTGAATCAGAATGTCACGGTGAATACGTTCCCGGGCCTTGCACTCACCGCCCGT	Bacteria; Proteobacteria; Gammaproteobacteria; Pseudomonadales; Pseudomonadaceae; Pseudomonas
AB176169.1.1482	0	0	0	0	0	0	0	0	3	0.00685855	0	0	0	0	0	0	0	0	0	0	AAACTCAAATGAATAGACGGGGGCCTGCACAAGCGGTGGAGCATGTGGTTTAATTCGAAGCAACGCGCAGAACCTTACCAGCGTTTGACATCCTCATCGCGATTTCCAGAGATGGATTTCTTCAGTTCGGCTGGATGAGTGACAGGTGCTGCATGGCTGTCGTCAGCTCGTGTCGTGAGATGTTGGGTTAAGTCCCGCAACGAGCGCAACCCTCGCCTTTAGTTGCCAGCATTTGGTTGGGTACTCTAAAGGAACCGCCGGTGATAAGCCGGAGGAAGGTGGGGATGACGTCAAGTCCTCATGGCCCTTACACGCTGGGCTACACACGTGCTACAATGGCGACTACAGTGGGCAGCGACCTCGCGAGGGGAAGCTAATCTCCAAAAGTCGTCTCAGTTCGGATTGTTCTCTGCAACTCGAGAGCATGAAGGCGGAATCGCTAGTAATCGCGGATCAGCACGCCGCGGTGAATACGTTCCCAGGCCTTGCACTCACCGCCCGT	Bacteria; Proteobacteria; Alphaproteobacteria; Sphingomonadales; Sphingomonadaceae; Sphingobium
AB176198.1.1398	0	0	0	0	0	0	0	0	4	0.00914474	0	0	0	0	0	0	0	0	0	0	AAACTCAAAGAATTGACGGGGGCCTGCACAAGCGGTGGAGCATGTGGTTTAATTCGAAGCAACGCGCAGAACCTTACCAGCGTTTGACATGCCGGTCGCGGATTTGGGAGACCATTTCCTTCAGTTCGGCTGGACCGTGCACAGGTGCTGCATGGCTGTCGTCAGCTCGTGTCGTGAGATGTTGGGTTAAGTCCCGCAACGAGCGCAACCCTCGTCCTTAGTTGCCAGCATTTAGTTGGGCACTCTAAGGAAACTGCCGGTGATAAGCCGGAGGAAGGTGGGGATGACGTCAAGTCCTCATGGCCCTTACACGCTGGGCTACACACGTGCTACAATGGCGGTGACAGTGGGCAGCAAGCACGCGAGTGTGAGCTAATCTCCAAAAGCCGTCTCAGTTCGGATTGTTCTCTGCAACTCGAGAGCATGAAGGCGGAATCGCTAGTAATCGCGGATCAGCATGCCGCGGTGAATACGTTCCCAGGCCTTGCACACACCGCCCGT	Bacteria; Proteobacteria; Alphaproteobacteria; Sphingomonadales; Sphingomonadaceae; Novosphingobium; uncultured bacterium
AB176201.1.1501	0	0	0	0	0	0	1	0.0022309	3	0.00685855	0	0	0	0	0	0	0	0	0	0	AAACTCAAATGAATTGGCGGGGGCCTGCACAAGCGGTGGAGCATGTGGTTTAATTCGAAGCAACACGCAGAACCTTACCAGCGTTTGACATGCCGGTCGCGGATTTGGGAGACCATTTCCTTCAGTTCGGCTGGACCGTGCACAGGTGCTGCATGGCTGTCGTCACCTCTTGTCGTGAGATGTTGGGTTAAGTCCCGCAACGCGCGCAACCCTCGTCCTTAGTTGCCAGCATTTGGTTGGGCACTCTAAGGAAACTGCCGGTGATAAGCCGGAGGAAGGTGGGGATGACGTCAAGTCCTCATGGCCCTTACACGCTGGGCTACACACGTGCTAAAATGGCGGAGACAGTGGGCAGCAAGCACGCGAGTGTGAGCTAATCTCCAAAAGCCGTCTCAGTTAGGATTGTTCTCTGCAACTCGAGAGCATGAAGGCGGAATCGCTAGTAATCGCGGATCAGCATGCCGCGGTGAATACGTTCCCAGGCCTTGCACACACCGCCCGT	Bacteria; Proteobacteria; Alphaproteobacteria; Sphingomonadales; Sphingomonadaceae; Novosphingobium; uncultured bacterium
AB178387.1.1409	32	0.0718827	18	0.0432921	9	0.0194788	25	0.0557724	7	0.0160033	8	0.0159633	0	0	0	0	0	0	0	0	AAACTTAAAGGAATTGGCGGGGGCCCGCACAAGCGGTGGAGCATGTGGTTTAATTCGAAGCAACGCGCAGAACCTTACCAGGACTTGCATGGGGAGGACGTACTCAGAGATGGGTATTTCTTCGGACCTCCCGCACAGGTGCTGCATGGCTGTCGTCAGCTCGTGTCGTGAGATGTTGGGTTAAGTCCCGCAACGAGCGCAACCCTTGTCTTTAGTTGCCAGCACTTTCAGGTGGGCACTCTAGAGAGACTGCCGGTGACAAGCCGGAGGAAGGTGGGGATGACGTCAAGTCCTCATGGCCCTTATGTCCTGGGCTACACACGTGCTACAATGGCGGTGACAGTGGGAAGCTACATGGCGACATGGTGCTGATCTCTAAAAGCCGTCTCAGTTCGGATTGTACTCTGCAACTCGAGTACATGAAGGTGGAATCGCTAGTAATCGCGGATCAGCATGCCGCGGTGAATACGTTCCCGGGCCTTGTACTCACCGCCCGT	Bacteria; Proteobacteria; Alphaproteobacteria; Rhodospirillales; Acetobacteraceae; Gluconobacter; Gluconobacter oxydans
AB181497.1.1478	1	0.00224633	0	0	3	0.00649294	0	0	0	0	0	0	0	0	0	0	0	0	0	0	AAACTTAAATGAATAGGCGGGGGCCCGCACAAGCGGTGGAGCATGTGGTTTAATTCGAAGCAACGCGAAGAACCTTACCAGGCCTTGACATCCAATGAACTTTCCAGAGATGGATTGGTGCCTTCGGGAACATTGAGACAGGTGCTGCATGGCTGTCGTCAGCTCGTGTCGTGAGATGTTGGGTTAAGTCCCGTAACGATCGCAACCCTTGTCCTTAGTTACCAGCACGTAATGGTGGGCACTCTAAGGAGACTGCCGGTGACAAACCGGAGGAAGGTGGGGATGACGTCAAGTCATCATGGCCCTTACGGCCTGGGCTACACACGTGCTACAATGGTCGGTACAAAGGGTTGCCAAGCCGCGAGGTGGAGCTAATCCCGTAAAACCGATCGTAGTCCGGATCGCAGTCTGCAACTCGACTGCGTGAAGTCGGAATCGCTAGTAATCGTGGATCAGAATGCCACGGTGAATACGTTCCCGGGCCTTGCACTCACCGCCCGT	Bacteria; Proteobacteria; Gammaproteobacteria; Pseudomonadales; Pseudomonadaceae; Pseudomonas
AB186813.1.1487	0	0	0	0	0	0	0	0	0	0	0	0	0	0	0	0	0	0	11	0.0254453	AAACTTAAATGAATTGGCGGGGGCCCGCACAAGCGGAGCATGTGGCTTAATTCGATGATACGCGAGGAACCTTACCTGGGCTTAAATGTAGAGTGCATGAGGTAGAAATACTTCTTTCCTTCGGGACTCTTTGCAAGGTGCTGCATGGTTGTCGTCAGCTCGTGCCGTGAGGTGTCGGGTTAAGTCCCATAACGAGCGCAACCCTTATCGTTAGTTGCCAGCGGGTAATGCCGGGAACTCTAGCGAAACTGCCGGTGTAAACCGAGAGGAAGGTGGGGATGACGTCAAATCAGCACGGCCCTTATGTCCAGGGCTACACACGTGTTACAATGGCCGGTACAGAGGGCAGCTACCTGGAGACAGGATGCGAATCTCGAAAGCCGGTCTCAGTTCGGATCGGAGTCTGCAACTCGACTCCGTGAAGCTGGATTCGCTAGTAATCGCGCATCAGCCATGGCGCGGTGAATACGTTCCCGGGCCTTGCACACACCGCCCGT	Bacteria; Bacteroidetes; Bacteroidetes vadinHA17; uncultured bacterium; uncultured bacterium; uncultured bacterium; uncultured bacterium
AB186818.1.1487	0	0	0	0	0	0	0	0	0	0	0	0	0	0	0	0	0	0	9	0.0208189	AAACTCAAATGAATTGGCGGGGGCCCGCACAAGCGGAGGAACATGTGGTTTAATTCGATGATACGCGAGGAACCTTACCTGGGCTTAAATGTAGAGTGCATGAGGTAGAAATACTTCTTTCCTTCGGGACTCTTTGCAAGGTGCTGCATGGTTGTCGTCAGCTCGTGCCGTGAGGTGTCGGGTTAAGTCCCATAACGAGCGCAACCCTTATCGTTAGTTGCCAGCGGGTAATGCCGGGAACTCTAGCGAAACTGCCGGTGTAAACCGAGAGGAAGGTGGGGATGACGTCAAATCAGCACGGCCCTTATGTCCAGGGCTACACACGTGTTACAATGGCCGGTACAGAGGGCAGCTACCTGGAGACAGGATGCGAATCTCGAAAGCCGGTCTCAGTTCGGATCGGAGTCTGCAACTCGACTCCGTGAAGCTGGATTCGCTAGTAATCGCGCATCAGCCATGGCGCGGTGAATACGTTCCCGGGCCTTGCACTCACCGCCCGT	Bacteria; Bacteroidetes; Bacteroidetes vadinHA17; uncultured bacterium; uncultured bacterium; uncultured bacterium; uncultured bacterium
AB186820.1.1488	0	0	0	0	0	0	0	0	0	0	0	0	0	0	0	0	0	0	11	0.0254453	AAACTTAAATGAATAGACGGGGGCCCGCACAAGCGGAGGAACATGTGGTTTAATTCGATGATACGCGAGGAACCTTACCTGGGCTTAAATGTAGAGTGCATTGAGAGGAAACTTTCATTTTCTTCGGAACTCTTTACAAGGTGCTGCATGGTTGTCGTCAGCTCGTGCCGTGAGGTGTCGGGTTAAGTCCCATAACGAGCGCAACCCTTATCGTTAGTTGCCAGCGGATAAAGCCGGGAACTCTAACGAAACTGCCGGTGTAAACCGAGAGGAAGGTGGGGATGACGTCAAATCAGCACGGCCCTTATGTCCAGGGCTACACACGTGTTACAATGGCCGGTACAGAGGGCAGCTACCTGGAGACAGGATGCGAATCTCGAAAGCCGGTCTCAGTTCGGATCGGAGTCTGCAACCCGACTCCATGAAGGTGGAATCGCTAGTAATCGCGCATCAGCATGGCGCGGTGAATACGTTCCCGGGCCTTGTACACACCGCCCGT	Bacteria; Bacteroidetes; Bacteroidetes vadinHA17; uncultured bacterium; uncultured bacterium; uncultured bacterium; uncultured bacterium
AB186864.1.1436	0	0	0	0	0	0	0	0	0	0	0	0	0	0	0	0	0	0	4	0.00925283	AAACTTAAATGAATTGGCGGGGGCCCGCACAAGCAGCGGAGCATGTGGTTTAATTCGAAGCAACGCGAAGAACCTTACCTAGACTTGACATACCCTGAATTACTCGTAACTGAGGAAGCCCTTCGGGGCAGGGATACAGGTGGTGCATGGTTGTCGTCAGCTCGTGTCGTGAGATGTTAGGTTAAGTCCTGCAACGAGCGCAACCCTTATCATTAGTTGCTACCATTCAGTTGAGCACTCTAGTGAGACTGCCCGGGTTAACCGGGAGGAAGGTGGGGATGACGTCAAATCATCATGCCCCTTATGTCTAGGGCTACACACGTGCTACAATGGTGAGTACAAAGAGATGCAATCCCGCGAGGGGGAGCCAAACTCAAAAACTCATCTCAGTTCGGATTGTAGGCTGAAACTCGCCTACATGAAGCTGGAGTTGCTAGTAATCGCGAATCAGCATGTCGCGGTGAATACGTTCCCGGGCCTTGCACACACCGCCCGT	Bacteria; Firmicutes; Clostridia; Clostridiales; Clostridiaceae 1; Clostridium sensu stricto 12
AB189692.1.1315	0	0	0	0	0	0	0	0	0	0	0	0	0	0	0	0	0	0	10	0.0231321	AAACTCAAATGAATAGGCGGGGGCCCGCACAAGCAGCGGAGCGTGTGGTTTAATTCGATGCAACACGAAAAACCTCACCAGGGCTTGACATGTCGGAAGTAGCGAACCGAAAGGGGAACGAACCGTTAAGTCGGTAGCCGTCACAGGTGCTGCATGGCTGTCGTCAGCTCGTGCCGTGCGGTGTATGGTTAAGTCCTGCAACGAGCGCAACCCTCATTGCTAGTTGATTTCTCTAGCGAGACTGCCCCGCAAAACGGGGAGGAAGGTGGGGATGACGTCAAGTCAGCATGGCCTTTATGCCCTGGGCTACACACACGCTACAATGGGTGGAACAGCAGGTTGCAACAACGCGAGTTGAAGCTAATCCCCAAATCCATCCTCAGTACAGATCGCAGGCTGAAACCCGCCTGCGTGAAGTCGGAGTTGCTAGTAACCGCATATCAGCATGTTGCGGTGAATACGTTCTCGGGCCTTGCACACACCGCCCGT	Bacteria; Chloroflexi; Dehalococcoidia; vadinBA26
AB195873.1.1427	0	0	0	0	0	0	0	0	0	0	0	0	0	0	2	0.00429396	2	0.0041238	15	0.0346981	AAACTTAAAGGAATTGACGGGGGCCCGCACAAGCAGCGGAGCGTGTGGTTTAATTCGAGGCTACACGAAGAACCTTACCTGGGCTTGACATGGCGGTAGTAGCGACCTGAAAGGGGAGCGACCTTCGGGAGCCGTCACAGGTGCTGCATGGCTGTCGTCAGCTCGTGTCGTGAGATGTTCGGTTAAGTCCGGTAACGAGCGCAACCCTCGCCGTCAGTTACAGGTGTCTGGCGGGACTGCCCGTTGAACGCGGGAGGAAGGTGGGGATGACGTCAAGTCAGCATGGCCTTGATGTCCAGGGCTACACACACGCTACAATGGCCGGCACAGCAGGTAGCCAACCCGCGAGGGGGAGCCAATCCCGCAAAGCCGGTCTCAGTTCGGATTGCAGGCTGCAACCCGCCTGCATGAAGTCGGAGTTGCTAGTAAACGCGCATCAGCCAAGGCGCGTTGAATACGTTCCCGGGCCTTGCACTCACCGCCCGT	Bacteria; Chloroflexi; Anaerolineae; Anaerolineales; Anaerolineaceae; uncultured; uncultured bacterium
AB195884.1.1460	0	0	0	0	0	0	0	0	0	0	0	0	5	0.0122868	12	0.0257638	33	0.0680426	1	0.00231321	AAACTTAAAGGAATAGGCGGGGGCCCGCACAAGCGGAGGAACATGTGGTTTAATTCGATGATACGCGAGGAACCTTACCTGGGCTCGAACGCTTCTGGAATCACGCCGAAAGGCGTGAGCCGGCAACGGCCGGGAGCGAGGTGCTGCATGGTTGTCGTCAGCTCGTGCCGTGAGGTGTCGGGTTAAGTCCCATAACGAGCGCAACCCCTACCGCCAGTTGCCAGCGGGTGAAGCCGGGGACTCTGGCGGGACTGCCGGCGTAAGCCGAGAGGAAGGCGGGGATGACGTCAAATCAGCACGGCCCTTACGTCCAGGGCTACACACGTGTTACAATGGCCGGTACAGAGGGAGGCGACCCCGTGAGGGGGAGCGGATCCCGAAAGCCGGTCGTAGTTCGGATCGGGGTCTGGAACCCGACCCCGTGAAGCCGGATTCGCTAGTAATCGCGCATCAGCCATGGCGCGGTGAATACGTTCCCGGGCCTTGCACTCACCGCCCGT	Bacteria; Bacteroidetes; Bacteroidia; Bacteroidales; Rikenellaceae; Blvii28 wastewater-sludge group; uncultured bacterium
AB195906.1.1472	0	0	0	0	0	0	0	0	0	0	0	0	1	0.00245736	0	0	2	0.0041238	124	0.286838	AAACTTAAAGGAATTGGCGGGGGCCCGCACAAGCGGCGGAGCATGCGGATTAATTCGATGCAACGCGAAGAACCTTACCAAGGCTTGACATGCATTCGACGTCTCCAGAGATGGGGGTTCCGTAAGGCGGGTGCACAGGTGGTGCATGGTTGTCGTCAGCTCGTGTCGTGAGATGTTGGGTTAAGTCCCGCAACGAGCGCAACCCTTGTTCCATGTTGCCAGCGGGTGATGCCGGGGACTCATGGGAGACTGCCGGGGTCAACTCGGAGGAAGGTGGGGATGACGTCAAATCATCATGCCCCTTATGTCTTGGGCTTCACGCATGCTACAATGGCCGGTACAAAGGGTTGCGATCCTGTGAGGGGGAGCGAATCCCAAAAAGCCGGTCTCAGTTCGGATTGGGGTCTGCAACTCGACCCCATGAAGTCGGAGTCGCTAGTAATCGCAGATCAGCAACGCTGCGGTGAATACGTTCTCGGGCCTTGCACTCACCGCCCGT	Bacteria; Actinobacteria; Actinobacteria; Micrococcales; Bogoriellaceae; Georgenia; uncultured bacterium
AB208549.1.1457	0	0	0	0	0	0	0	0	5	0.0114309	0	0	0	0	0	0	0	0	0	0	AAACTTAAATGAATTGACGGGGGCCCGCACAAGCGGTGGAGCATGTGGTTTAATTCGAAGCAACGCGCAGAACCTTACCAGGACTTGACATGGGGAGGCTGTGTCCAGAGATGGGCATTTCTCGCAAGAGACCTCCTGCACAGGTGCTGCATGGCTGTCGTCAGCTCGTGTCGTGAGATGTTGGGTTAAGTCCCGCAACGAGCGCAACCCTCGCCTTTAGTTGCCAGCATGTTTGGGTGGGCACTCTAGAGGAACTGCCGGTGACAAGCCGGAGGAAGGTGGGGATGACGTCAAGTCCTCATGGCCCTTATGTCCTGGGCTACACACGTGCTACAATGGCGGTGACAGTGGGAAGCTAGATGGCGACATCGTGCTGATCTCTAAAAGCCGTCTCAGTTCGGATTGCACTCTGCAACTCGAGTGCATGAAGGTGGAATCGCTAGTAATCGCGGATCAGCATGCCGCGGTGAATACGTTCCCGGGCCTTGCACACACCGCCCGT	Bacteria; Proteobacteria; Alphaproteobacteria; Rhodospirillales; Acetobacteraceae
AB231158.1.1425	1	0.00224633	0	0	3	0.00649294	0	0	0	0	1	0.00199541	0	0	0	0	0	0	0	0	AAACTTAAAGGAATAGGCGGGGGCCCGCACAAGCGGTGGAGCATGTGGTTTAATTCGATGCAACGCGAAGAACCTTACCTGGCCTTGACATGTCGAGAACTTTCCAGAGATGGATTGGTGCCTTCGGGAACTCGAACACAGGTGCTGCATGGCTGTCGTCAGCTCGTGTCGTGAGATGTTGGGTTAAGTCCCGCAACGAGCGCAACCCTTGTCCTTAGTTACCAGCACGTTATGGTGGGCACTCTAAGGATACTGCCAGTGACAAACCGGAGGAAGGTGGGGATGACGTCAAGTCATCATGGCCCTTACGGCCTGGGCTACACACGTGCTACAATGGTCGGTACAAAGGGTTGCCAAGCCGCGAGGTGGAGCTAATCCCATAAAACCGATCGTAGTCCGGATCGCAGTCTGCAACTCGACTGCGTGAAGTCGGAATCGCTAGTAATCGTGAATCAGAATGTCACGGTGAATACGTTCCCGGGCCTTGTACTCACCGCCCGT	Bacteria; Proteobacteria; Gammaproteobacteria; Pseudomonadales; Pseudomonadaceae; Pseudomonas
AB232813.1.1413	0	0	0	0	0	0	0	0	0	0	0	0	0	0	0	0	0	0	6	0.0138793	AAACTTAAATGAATTGACGGGGGCCCGCACAAGCGGTGGAGTATGTGGTTTAATTCGACGCAACGCGAAGAACCTTACCAGCTCTTGACATGTCAAGTATGGGTCTGAGAGATCAGATCCTTCGGTTCGGCCGGCTTGAACACAGGTGCTGCATGGCTGTCGTCAGCTCGTGTCGTGAGATGTTGGGTTAAGTCCCGCAACGAGCGCAACCCTCATCTTCAGTTGCCCCCGGGTCAGGCCGGGCACTCTGAAGAAACCGCCGGTGACAAGCCGGAGGAAGGCGGGGATGACGTCAAGTCCTCATGGCCCTTACGGGCTGGGCTACACACGTACTACAATGGTGGTGACAGTGGGCTGCGAAGTCGCGAGACGGAGCCAATCCCCAAAAGCTATCTCAGTTCAGATTGCACTCTGCAACTCGAGTGCATGAAGTTGGAATCGCTAGTAATCGCAGATCAGCACGCTGCGGTGAATACGTTCCCGGGCCTTGTACTCACCGCCCGT	Bacteria; Proteobacteria; Alphaproteobacteria; Rhodospirillales; Rhodospirillaceae; uncultured; uncultured bacterium
AB232820.1.1486	0	0	0	0	0	0	0	0	0	0	0	0	2	0.00491473	3	0.00644095	0	0	9	0.0208189	AAACTAAAGGAATAGGCGGGGGCCCGCACAAGCGGTGGAGTATGTGGTTTAATTCGACGCAACGCGAAGAACCTTACCTGGGCTTGACATCCCCGGGCAGCTTTGGAAACAGGGTTTTCACCTTCGGGTGACCGGGAGACAGGTGCTGCATGGCTGTCGTCAGCTCGTGTCGTGAGATGTTGGGTTAAGTCCCGCAACGAGCGCAACCCCTGCCTTTAGTTGCTAACGGGTAGAGCCGAGCACTCTAGGGGGACCGCCGCAGTAAATGCGGAGGAAGGTGGGGATGACGTCAAGTCCTCATGGCCTTTATGCCCAGGGCTACACACGTACTACAATGGGCGGTACAAAGGGAAGCGAGCCTGTGAGGGTGAGCCAATCCCAAAAAGCCGTTCACAGTTCGGATCGGAGTCTGCAACTCGACTCCGTGAAGTTGGAATCGCTAGTAATCGCGGATCAGCATGCCGCGGTGAATACGTTCCCGGGCCTTGTACACACCGCCCGT	Bacteria; Proteobacteria; Deltaproteobacteria; Syntrophobacterales; Syntrophobacteraceae; Syntrophobacter; uncultured bacterium
AB233297.1.1327	0	0	0	0	0	0	0	0	0	0	0	0	1	0.00245736	1	0.00214698	0	0	1	0.00231321	AAACTCAAAGGAATTGGCGGGGGAGCACCACAACGCGTGGAGCCTGCGGTTTAATTGGATTCAACGCCGGACATCTCACCAGGGGCGACAGCAGAATGATGGCCAGGTTGATGACCTTGCTTGACAAGCTGAGAGGAGGTGCATGGCCGCCGTCAGCTCGTACCGTGAGGCGTCCTGTTAAGTCAGGCAACGAGCGAGACCCACGCCCTTAGTTACCAGCGGATCCTCCGGGATGCCGGGCACACTGAGGGGACCGCCAGTGATAAACTGGAGGAAGGAGTGGACGACGGTAGGTCCGTATGCCCCGAATCCCCTGGGCTACACGCGGGCTACAATGGCTAGGACAATGGGTTCCAACACTGAAAAGTGAAGGTAATCTCCTAAACCTAGTCTTAGTTCGGATTGAGGGCTGTAACTCGCCCTCATGAAGCTGGAATGCGTAGTAATCGCGTGTCATAATCGCGCGGTGAATACGTCCCTGCTCCTTGCACACACCGCCCGT	Archaea; Euryarchaeota; Methanobacteria; Methanobacteriales; Methanobacteriaceae; Methanobacterium; Methanobacterium sp.
AB234014.1.1451	0	0	0	0	0	0	0	0	0	0	0	0	2	0.00491473	46	0.0987612	10	0.020619	0	0	AAACTTAAAGGAATTGGCGGGGGCCCGCACAAGCAGTGGAGTATGTGGTTTAATTCGAAGCAACGCGAAGAACCTTACCAGGGCTTGACATCCCTCTGACCGGTCTAGAGATAGGCCTTCCCTTCGGGGCAGAGGAGACAGGTGGTGCATGGTTGTCGTCAGCTCGTGTCGTGAGATGTTGGGTTAAGTCCCGCAACGAGCGCAACCCCTGTTGTTAGTTGCCAGCATTAAGTTGGGCACTCTAGCAAGACTGCCGGTGACAAATCGGAGGAAGGTGGGGACGACGTCAAATCATCATGCCCCTTATGTCCTGGGCTACACACGTACTACAATGGCGACTACAGAGGGAAGCAATACCGCGAGGAGGAGCAAATCCCCAAAAGTCGCCCCAGTTCAGATTGCAGGCTGCAACTCGCCTGCATGAAGTCGGAATTGCTAGTAATGGCAGGTCAGCATACTGCCGTGAATACGTTCCCGGGCCTTGCACACACCGCCCGT	Bacteria; Firmicutes; Clostridia; Clostridiales; Ruminococcaceae; Ruminiclostridium
AB236052.1.1320	0	0	0	0	0	0	0	0	0	0	0	0	0	0	1	0.00214698	2	0.0041238	4	0.00925283	AAACTTAAAGGAATTGACGGGGGAGCACCACAACGGGTGGAGCCTGCGGTTTAATCGGACTCAACGCCGGGAAACTCACCGGATAAGGCAGCTGGATGATAGCCGGGCTGAAGACTCTGCTTGACTAGCTGAGAGGAGGTGCATGGCCGTCGTCAGTTCGTACTGTGAAGCATCCTGTTAAGTCAGGCAACGAGCGAGACCCACGCCAACAGTTGCCAGCATGTTCTCCGGAATGATGGGGACACTGTTGGGACCGCCTCTGCTAAAGAGGAGGAAGGAATGGGCAACGGTAGGTCAGCATGCCCCGAATTATCCGGGCTACACGCGGGCTACAATGGACGGGACAATGGGTATCGACACCGAAAGGTGAAGGCAATCTCTTAAACCCGCCCTTAGTTCGGATTGTGGGCTGTAACTCGCCCACATGAAGCTGGAATCCGTAGTAATCGCGTCTCAAAATGGCGCGGTGAATATGTCCCTGCTCCTTGTACACACCGCCCGT	Archaea; Euryarchaeota; Methanomicrobia; Methanomicrobiales; Methanoregulaceae; Methanolinea
AB237705.1.1444	0	0	0	0	0	0	0	0	0	0	0	0	1	0.00245736	0	0	0	0	1	0.00231321	AAACTCAAAGGAATTGACGGGGGCCCGCACAAGCGGAGGAACATGTGGTTTAATTCGATGATACGCGAGGAACCTTACCCGGGTTTAAATGTAGATTGCATAGAGTAGAGATATTCTTTTCCTTCACGGGACCATCTACAAGGTGCTGCATGGTTGTCGTCAGCTCGTGCCGTGAGGTGTCGGGTTAAGTCCCATAACGAGCGCAACCCTTGCTACTAGTTGCCAGCATGTAAAGATGGGAACTCTAGTAGGACTGCCGCCGTAAGGCGTGAGGAAGGAGGGGATGACGTCAAATCAGCACGGCCCTTACATCCGGGGCGACACACGTGTTACAATGGTCGGTACAGAGGGCAGCTACACTGCGAGGTGATGCTAATCTCAAAAGCCGATCGTAGTTCGGATTGGAGTCTGCAACTCGACTCCATGAAGCTGGATTCGCTAGTAATCGCATATCAGCCATGATGCGGTGAATACGTTCCCGGGCCTTGTACTCACCGCCCGT	Bacteria; Bacteroidetes; Bacteroidia; Bacteroidales; Porphyromonadaceae; uncultured; uncultured bacterium
AB237733.1.1443	0	0	0	0	0	0	0	0	0	0	0	0	0	0	0	0	0	0	3	0.00693963	AAACTTAAAGGAATTGACGGGGGCCCGCACAAGCAGTGGAGCGTGTGGTTTAATTCGAAGCTACGCGCAGAACCTTACCAGGCCTTGACATCCCCTGACAGCCTCAGAGATGAGGTGTTCTGGTTTCCAGACAGGGAGACAGGTGTTGCATGGTTGTCGTCAGCTCGTGTCGTGAGATGTTGGTTTAAGTCCCGCAACGAGCGCAACCCCCGTCCTGTGTTGCCAGCGTAAAGCCGGGCACTCACAGGAGACCGCCGGAGACAATTCGGAGGAAGGTGGGGATGACGTCAAATCCTCATGGCCCTTATGGCCTGGGCCACACACGCGCTACAATGGCCTGTACAGAGGGAAGCCAAAGAGCGATCTGGAGCGAATCTCAGAAAACAGGTCCCAGTTCGGATTGCAGGCTGCAACTCGCCTGCATGAAGCCGGAATTGCTAGTAATCGCAGATCAGCTACGCTGCGGTGAATACGTTCTCGGGCCTTGTACACACCGCCCGT	Bacteria; Firmicutes; Clostridia; Clostridiales; TSAC18; uncultured bacterium; uncultured bacterium
AB240223.1.1459	0	0	0	0	0	0	0	0	0	0	0	0	1	0.00245736	0	0	0	0	2	0.00462642	AAACTCAAAGGAATTGGCGGGGGCCCGCACAAGCAGCGGAGCGTGTGGTTTAATTCGATGCTACACGAAGAACCTTACCCGGGTTTGACATGCAAGTAGTAGGGAACTGAAAAGGGACCGACCCTTCGGGGAGCTTGCACAGGTGCTGCATGGCTGTCGTCAGCTCGTGTCGTGAGATGTCCGGTTAAGTCCGGTAACGAGCGCAACCCCTGCCATATGTTACATGTGTCATATGGGACTGCCGATATAAAGTCGGAGGAAGGTGGGGATGACGTCAAGTCAGCATGGCCTTTATGTCCGGGGCTACACACACGCTACAATGGCCGGTACAATGGGTAGCAAAGCCGCGAGGTGGAGCCAATCCCCAAAGCCGGTCTCAGTTCAGATTGCAGGCTGCAACCCGCCTGCATGAAGTCGGAGTTGCTAGTAACCGCGCGTCAGCCATAGTGCGGTGAATACGTTCCCGGGCCTTGTACACACCGCCCGT	Bacteria; Chloroflexi; Anaerolineae; Anaerolineales; Anaerolineaceae; uncultured
AB240304.1.1455	0	0	0	0	0	0	0	0	0	0	0	0	17	0.0417752	5	0.0107349	4	0.00824759	2	0.00462642	AAACTCAAATGAATAGGCGGGGGCCCGCACAAGCAGCGGAGCGTGTGGTTTAATTCGATGCTACACGAAGAACCTTACCAGGGCTTGACATGGAAGTGGTAGTGAAGCGAAAGCGGAACGACCCTTCGGGGAGCTTACACAGGTGCTGCATGGCTGTCGTCAGCTCGTGTCGTGAGATGTTCGGTTAAGTCCGCTAACGAGCGCAACCCTCGCCGCGTGTTATACGTGTCACGCGGGACTGCCAGTCTTAAGCTGGAGGAAGGTGGGGATGACGTCAAGTCAGCATGGCCTTTATGTCCTGGGCTACACACACGCTACAATGGCCGGTACAATGGGTCGCGAAGTCGCGAGGCGAAGCCAATCCACAAAGCCGGTCTCAGTTCAGATTGCAGGCTGCAACCCGCCTGCATGAAGACGGAGTTGCTAGTAACCGCAGGTCAGCTATACTGCGGTGAATACGTTCCCGGGCCTTGCACTCACCGCCCGT	Bacteria; Chloroflexi; Anaerolineae; Anaerolineales; Anaerolineaceae; Anaerolinea; uncultured bacterium
AB240316.1.1439	0	0	0	0	0	0	0	0	0	0	0	0	0	0	0	0	0	0	2	0.00462642	AAACTTAAAGGAATTGGCGGGGGCCCGCACAAGCGGTGGATCATGTGGTTTAATTCGATGCAACGCGAAGAACCTTACCTGGGCTTGAAGTGTAAATGACAGCTCCTGAAAGGGAGTCTCACTTCGGTGCATTTATAGAGGTGCTGCATGGCTGTCGTCAGCTCGTGTCGTGAGATGTTGGGTTAAGTCCCGCAACGAGCGCAACCCCTATCCTTAGTTGCCATCAGTTCGGCTGGGAACTCTAAGGAGACTGCCCACGCAAGTGGAGAGGAAGGTGGGGATGACGTCAAGTCATCATGGCCCTTACGTCCAGGGCTACACACGTGATACAATGGTTGGTATAGAAGGCGAAGCAGCGATGCTTAGGTAATCCCCAAAGCCAACCTCAGTTCGGATTGTAGTCTGCAACTCGACTACATGAAGCTGGAATCGCTAGTAATCGCAGATCAGCATGCTGCGGTGAATACGTTCCCGGGCCTTGCACTCACCGCCCGT	Bacteria; Chlorobi; Chlorobia; Chlorobiales; OPB56
AB240344.1.1524	0	0	0	0	0	0	0	0	0	0	0	0	0	0	0	0	0	0	3	0.00693963	AAACTTAAAGGAATTGACGGGGGCCCGCACAAGCGGTGGAGCATGTGGTTTAATTCGACGCAACGCGAAAAACCTTACCTGGGCTTGACATGGAGAGAATTCGGATGAAAGTCTGAAGTGCCTCGTAAGAGGAGCTCTCACACAGGTGCTGCATGGCTGTCGTCAGCTCGTGCCGTGAGGTGTTGGGTTAAGTCCCGCAACGAGCGCAACCCTCATCTTTAGTTGCCATCATTAAGTTGGGCACTCTAGAGAAACTGCCGCAGTTAATGCGGAGGAAGGTGGGGATGACGTCAAGTCCTCATGGCCCTTATGTCCAGGGCTACACACGTGCTACAATGGGCGATACAAAGGGTTGCAAACCCGTAAGGGGGAGCTAATCCACCAAAGTCGTCCTCAGTTCGGATTGGAGTCTGCAACCCGACTCCATGAAGCTGGAATCGCTAGTAATCGCGGATCAGCATGCCGCGGTGAATACGTTCCCGGGCCTTGTACTCACCGCCCGT	Bacteria; Proteobacteria; Deltaproteobacteria; Deltaproteobacteria Incertae Sedis; Syntrophorhabdaceae; Syntrophorhabdus; uncultured bacterium
AB240492.1.1486	0	0	0	0	0	0	0	0	0	0	0	0	18	0.0442326	10	0.0214698	18	0.0371142	1	0.00231321	AAACTTAAAGGAATTGACGGGGGCCCGCACAAGCGGAGGAGCATGTGGTTTAATTCGATGATACGCGAGGAACCTTACCTGGGCTCGAACGTGGAATGACAGTCGCGGAAACGTGATCTTCCTTCGGGACATTCTACGAGGTGCTGCATGGTTGTCGTCAGCTCGTGCCGTGAGGTGTCGGGTTAAGTCCCATAACGAGCGCAACCCCTACCTTTAGTTGCCATCAGGTAATGCTGGGGACTCTAAAGGAACTGCCTACGCAAGTAGTGAGGAAGGCGGGGATGACGTCAAATCAGCACGGCCCTTACGTCCAGGGCTACACACGTGCTACAATGGCCGGTACAGAGGGCAGCCACCTGGTGACAGGGAGCAAATCTCCAAAGCCGGTCTCAGTTCGGATCGAAGTCTGCAACCCGACTTCGTGAAGTTGGATTCGCTAGTAATCGCGCATCAGCCATGGCGCGGTGAATACGTTCCCGGGCCTTGCACTCACCGCCCGT	Bacteria; Bacteroidetes; Sphingobacteriia; Sphingobacteriales; Lentimicrobiaceae; uncultured bacterium; uncultured bacterium
AB243799.1.1297	0	0	0	0	0	0	0	0	0	0	0	0	0	0	0	0	0	0	3	0.00693963	AAACTCAAATGAATTGGCGGGGGAGCACCACAAGGGGTGAAGCTTGCGGTTTAATTGGAGTCAACGCCGGAAATCTCACCGGGAGCGACAGCAGTGTGAAGGCCAGATTAAAGGTCTTGCTAGACGAGCTGAGAGGAGGTGCATGGCCGTCGCCAGTTCGTGCCGTGAGGTGTCCTGTTAAGTCAGGCAACGATCGAGACCCGCGTCCTCTGTTGCTACCAGTCTTGTGCTGGGCACACTGAGGAGACCGCCGCTGATAAAGCGGAGGAAGGAGCGGGCCACGGCAGGTCAGTATGCCCCGAATCTCCCGGGCCACACGCGAGCTGCAATGGCAGGTACAGTGGGTTCCGACCTCGAAAGGGGGAGGCAATCTCGAAAGCCTGCCGTAGTTGGGATCGTGGGTTGAAACTCACCCTCGTGAACATGGAATCCCTAGTAATCGCGTGTCACTAGCGCGCGGTGAATACGTCCCTGCTCCTTGCACACACCACCCGT	Archaea; Bathyarchaeota; uncultured archaeon; uncultured archaeon; uncultured archaeon; uncultured archaeon; uncultured archaeon
AB243802.1.1337	0	0	0	0	0	0	0	0	0	0	0	0	8	0.0196589	8	0.0171759	9	0.0185571	264	0.610687	AAACTTAAAGGAATAGACGGGGGAGCACCACAAGGGGTGAAGCTTGCGGTTTAATTGGAGTCAACACCGGAAATCTCACCGGGAGCGACAGCAGTGTGAAGGCCAGATTAAAGGTCTTGCCAGACGAGCTGAGAGGAGGTGCATGGCCGTCGCCAGTTCGTGCCGTGAGGTGTCCTGTTAAGTCAGGCAACGATCGAGACCCGCGTCCTCTGTTGCAACTAGCCTTGTGCTGGGCACACTGAGGAGACCGCCACTGATAAAGTGGAGGAAGGAGCGGGCCACGGCAGGTCAGTATGCCCCGAATCTCCCGGGCCACACGCGAGCTGCAATGGCAGGTACAATGGGTTCCGACCTCGAAAGGGGGAGGCAATCTCGAAAGCCTGCCGTAGTTGGGATTGAGGGTTGAAACCCACCCTCATGAACATGGAATCCCTAGTAATCGCGTGTCACTAGCGCGCGGTGAATACGTCCCTGCTCCTTGCACACACCGCCCGT	Archaea; Bathyarchaeota; uncultured archaeon; uncultured archaeon; uncultured archaeon; uncultured archaeon; uncultured archaeon
AB243810.1.1336	0	0	1	0.00240512	0	0	0	0	0	0	0	0	0	0	0	0	0	0	3	0.00693963	AAACTTAAATGAATTGGCGGGGGAGCACCACAAGGGGTGAAGCTTGCGGTTTAATTGGAGTCAACGCCGGAAATCTCACCGGGAGCGACAGCAGTGTGAAGGCCAGATTAAAGGTCTTGCCAGACGAGCTGAGAGGAGGTGCATGGCCGTCGCCAGTTCGTGCCGTGAGGTGTCCTGTTAAGTCAGGCAACGATCGAGACCCGCGTCCTCTGTTGCTACCAGCTTTGAGCTGGGCACACTGAGGAGACCGCCACTGATAAAGTGGAGGAAGGAGCGGGCCACGGCAGGTCAGTATGCCCCGAATCTCCCGGGCCACACGCGAGCTGCAATGGCAGGTACAATGGGTTCCGACCTCGAAAGGGGAAGGCAATCTCGAAAACCTGCCGTAGTTGGGATTGAGGGTTGTAACCCATCCTCATGAACATGGAATCCCTAGTAATCGCGTGTCATCAGCGCGCGGTGAATACGTCCCTGCTCCTTGCACTCACCGCCCGT	Archaea; Bathyarchaeota; uncultured archaeon; uncultured archaeon; uncultured archaeon; uncultured archaeon; uncultured archaeon
AB244314.1.1412	0	0	0	0	0	0	0	0	0	0	0	0	2	0.00491473	3	0.00644095	1	0.0020619	0	0	AAACTCAAATGAATTGGCGGGGGCCCGCACAAGCGGTGGAGCATGTGGTTTAATTCGATGCAACGCGAAGAACCTTACCAGGTCTTGACATCCAAAGAACCCTTACGAAAGTAGGGGGTGCCTTCGGGAGCTTTGAGACAGGTGGTGCATGGTTGTCGTCAGCTCGTGTCGTGAGATGTTGGGTTAAGTCCCGCAACGAGCGCAACCCTTGCTATTAGTTGCTAACATTACGGATGAGCACTCTAATGGGACTGCCCGTGACAAGCGGGAGGAAGGTGGGGATGACGTCAAATCATCATGCCCTTTATGATCTGGGCCACACACGTGCTACAATGGATGGTACAGAGAGCAGCGAGACCGCGAGGTGGAGCGAATCTCAAAAAGCCATTCTCAGTTCGGATTGCAGTCTGCAACTCGACTGCATGAAGTCGGAATCGCTAGTAATCGCGAATCAGCACGTCGCGGTGAATGCGTTCCCGGGCCTTGCACACACCGCCCGT	Bacteria; Firmicutes; Clostridia; Clostridiales; Syntrophomonadaceae; Syntrophomonas; uncultured bacterium
AB244315.1.1491	0	0	0	0	0	0	0	0	0	0	0	0	4	0.00982946	4	0.00858793	2	0.0041238	0	0	AAACTTAAATGAATTGACGGGGGCCCGCACAAGCGGAGGAGCATGTGGTTTAATTCGATGCAACGCGAAGAACCTTACCAGGTCTTGACATCCAACGAATCATTAGGAAACTAGTGAGTGCTAGCTTGCTAGAGCGTTGAGACAGGTGGTGCATGGTTGTCGTCAGCTCGTGTCGTGAGATGTTGGGTTAAGTCCCGCAACGAGCGCAACCCTTGCTGTTAGTTGCTAACAGGTTAAGCTGAGCACTCTAGCAGGACTGCCGGTGACAAACCGGAGGAAGGTGGGGATGACGTCAAATCATCATGCCCTTTATGATCTGGGCTACACACGTGCTACAATGGCTGGTACAGAGAGACGCAAAGCCGCGAGGTGGAGCAAATCTCAAAAAGCCAGTCACAGTTCGGATTGCAGGCTGCAACTCGCCTGCATGAAGTCGGAATCGCTAGTAATCGCGCATCAGCATGGCGCGGTGAATACGTTCCCGGGCCTTGCACACACCGCCCGT	Bacteria; Firmicutes; Clostridia; Clostridiales; Syntrophomonadaceae; uncultured; uncultured bacterium
AB248608.1.1402	0	0	0	0	0	0	0	0	0	0	0	0	4	0.00982946	0	0	3	0.00618569	1	0.00231321	AAACTTAAAGGAATAGACGGGGGAGCACCACAACGGGTGGAGCTTGCGGTTTAATTGGATTCAACGCCGGAAATCTTACCGGGACCGACAGCGATATGAAGGCCAGGCTGAAGACTTTGCCGGATTAGCTGAGAGGTGGTGCATGGCCGTCGTCAGTTCGTACTGTGAAGCATCCTGTTAAGTCAGGCAACGAGCGAGACCCACGCCCACAGTTGCCAGCGTACTCTCTGGAGTGACGGGTACACTGTGGGGACCGCCGCTGCTAAAGCGGAGGAAGGAATGGGCAACGGTAGGTCAGTATGCCCCGAATATCCCGGGCTACACGCGGGCTACAATGGTTGGTACAATGGGTATCTACCCCGAGAGGGGATGGCAATCTCCTAAAACCAATCTTAGTTCGGATTGAGGGCTGCAACTCGCCCTCATGAAGCTGGAATCCGTAGTAATCGCGTGTCATAACCGCGCGGTGAATACGTCCCTGCTCCTTGCACACACCGCCCGT	Archaea; Euryarchaeota; Methanomicrobia; Methanosarcinales; Methanosaetaceae; Methanosaeta; uncultured archaeon
AB248615.1.1400	0	0	0	0	0	0	0	0	0	0	0	0	0	0	1	0.00214698	0	0	1	0.00231321	AAACTTAAAGGAATTGGCCGGGGAGCACCACAACGGGTGGAGCTTGCGGTTTAATTGGATTCAACGCCGGAAATCTTACCGGGACCGACAGCGATATGAAGGCCAGGCTGAAGACTTTGCCGGATTAGCTGAGAGGTGGTGCATGGCCGTCGTCAGTTCGTACTGTGAAGCATCCTGTTAAGTCAGGCAACGAGCGAGACCCACGCCCACAGTTGCCAGCGTACTCTCCGGAGTGATGGGTACACTGTGGGGACCGCCGCTGCTAAAGCGGAGGAAGGAATGGGCAACGGTAGGTCAGTATGCCCCGAATATCCCGGGCTACACGCGAGCTACAATGGTTGGTACAATGGGTATCTACCCCGAGAGGGGATGGCAATCTCCTAAAACCAATCTTAGTTCGGATTGAGGGCTGCAACTCGCCCTCATGAAGCTGGAATGCGTAGTAATCGCGTGTCATAACCGCGCGGTGAATACGTCCCTGCTCCTTGCACACACCGCCCGT	Archaea; Euryarchaeota; Methanomicrobia; Methanosarcinales; Methanosaetaceae; Methanosaeta; uncultured archaeon
AB248616.1.1408	0	0	0	0	0	0	0	0	0	0	0	0	105	0.258023	76	0.163171	153	0.31547	24	0.055517	AAACTTAAAGGAATAGGCGGGGGAGCACAACAACGGGTGGAGCCTGCGGTTTAATTGGACTCAACGCCGGACAACTCACCGGGGGCGACAGCAATATGTAGGCCAGGCTGAAGACCTTGCCTGAATCGCTGAGAGGAGGTGCATGGCCGTCGCCAGTTCGTACTGTGAAGCATCCTGTTAAGTCAGGCAACGAGCGAGACCCGTGCCCACTGTTACCAGCATATTCTCCGGAATGATGGGTACTCTGTGGGGACCGCCGATGTTAAATCGGAGGAAGGTGCGGGCCACGGTAGGTCAGTATGCCCCGAATCTCCCGGGCTACACGCGGGCTACAATGGATGGGACAATGGGTCCCTCCCCCGAAAGGGGCTGGTAATCTCACAAACCCATTCGTAGTTCGGATCGAGGGCTGTAACTCGCCCTCGTGAAGCTGGAATCCGTAGTAATCGCGTTTCAATATAGCGCGGTGAATACGTCCCTGCTCCTTGCACACACCGCCCGT	Archaea; Euryarchaeota; Methanomicrobia; Methanosarcinales; Methanosarcinaceae; Methanosarcina; uncultured euryarchaeote
AB248620.1.1403	0	0	0	0	0	0	0	0	0	0	0	0	9	0.0221163	17	0.0364987	27	0.0556713	0	0	AAACTCAAAGGAATAGACGGGGGAGCACCACAACGGGTGGAGCTTGCGGTTTAATTGGACTCAACGCCGGGAATCTCACCGGATAAGACAGCTGAATGATAGTCGGGATGAAGACTTTACTTGACTAGCTGAGAGGAGGTGCATGGCCGTCGTCAGTTCGTACTGTGAAGCATCCTGTTTAGTCAGGCAACGAGCGAGACCCACGCGAGCAGTTGCCAGCTTGACCTTCGGGTTGATGGGGACACTGCTCGGACCGCCTCTGCTAAAGGGGAGGAAGGAATGGGCAACGGTAGGTCAGCATGCCCCGAATTATCCGGGCTACACGCGGGCTACAATGGACAGGACAATGGGTTTCGACACCGAGAGGTGAGGATAATCTCCTAAACCTGTCCGAAGTTCGGATTGCGGGTTGTAACTCACCCGCATGAAGCTGGAATCCGTAGTAATCGCGTTTCAACATAGCGCGGTGAATACGTCCCTGCTCCTTGCACTCACCGCCCGT	Archaea; Euryarchaeota; Methanomicrobia; Methanomicrobiales; Methanospirillaceae; Methanospirillum
AB248623.1.1494	0	0	0	0	0	0	0	0	0	0	0	0	0	0	2	0.00429396	1	0.0020619	0	0	AAACTCAAAGGAATTGACGGGGGCCCGCACAAGCGGTGGAGCATGTGGTTTAATTCGATGCAACGCGAAGAACCTTACCAGGTCTTGACATCCAAAGAACCCTTACGAAAGTAGGGGGTGCCTTCGGGAGCTTTGAGACAGGTGGTGCATGGTTGTCGTCAGCCCGTGTCGTGAGATGTTGGGTTAAGTCCCGCAACGAGCGCAACCCTTGCTATTAGTTGCTAACAATTCGGATGAGCACTCTAATGGGACTGCCCGTGACAAGCGGGAGGAAGGTGGGGATGACGTCAAATCATCATGCCCTTTATGATCTGGGCTACACACGTGCTACAATGGATGGTACAGAGAGCGGCGAAGCCGCGAGGTGGAGCGAATCTCAAAAAGCCATTCTCAGTTCGGATTGCAGTCTGCAACTCGACTGCATGAAGTCGGAATCGCTAGTAATCGCGGATCAGCACGTCGCGGTGAATGCGTTCCCGGGCCTTGCACACACCGCCCGT	Bacteria; Firmicutes; Clostridia; Clostridiales; Syntrophomonadaceae; Syntrophomonas; uncultured bacterium
AB248639.1.1479	0	0	0	0	0	0	0	0	0	0	0	0	0	0	6	0.0128819	2	0.0041238	0	0	AAACTTAAAGGAATAGGCGGGGGCCCGCACAAGCGGTGGAGTATGTGGTTTAATTCGACGCAACGCGAAGAACCTTACCAGGGCTTGACATTGAGTGAAAGGTCTAGAGATAGGCCGGTCTTTTTCGAAAGACACAAAAACAGGTGGTGCATGGCTGTCGTCAGCTCGTGTCGTGAGATGTTGGGTTAAGTCCCGCAACGAGCGCAACCCTTATTCCTTGTTGCCAGCGAGTCAGGTCGGGCACTCAAGGGAGACTGCCGCAGAGAATGCGGAGGAAGGCGGGGATGACGTCAAGTCATCATGCCCCTTATGTCCTGGGCTACACACGTACTACAATGGGCTTCAACAGAGGGAAGCGAAGCCGCGAGGCGAAGCCAAACCCAAAAACAAGCTCTCAGTTCGGATCGCAGGCTGCAACTCGCCTGCGTGAAGTCGGAATCGCTAGTAATCGCAGATCAGCATGCTGCGGTGAATACGTTCCCGGGCCTTGCACACACCGCCCGT	Bacteria; Firmicutes; Negativicutes; Selenomonadales; Veillonellaceae
AB248653.1.1507	0	0	0	0	0	0	0	0	0	0	0	0	33	0.081093	20	0.0429396	11	0.0226809	0	0	AAACTTAAATGAATTGACGGGGGCCCGCACAAGCGGTGGAACATGTGGTTTAATTCGACGCTACGCGAAGAACCTCACCAAGGCTTGACATGCAGGAAGTAGTGAACTGAAAGGGGAACGACCTGTCAAGTCAGGAATCTGCACAGGTGTTGCATGGCTGTCGTCAGCTCGTGTCGTGAGATGTTGGGTTAAGTCCCGCAACGAGCGCAACCATTATTCTTAGTTGCTACTTTCAAGGCCGCAAGGTTTAGAGAGGCACTCTAGGAAGACTGCTCGCGATAAGCGAGAGGAAGGTGGTGATGACGTCAAGTCAGTACGGCCCTTATGCCTTGGGCTACACACGTGTTACAATGCCTACTATAAAGCGTTGCCAAACCGCGAGGTGGAGCTAATCGCAAAAAAGTAGGCTCAGTTCCGATTGGAGTCTGCAATTCGACTCCATGAAGACGGAATCGCTAGTAATGGCGGATCAGCTACGCCGCCGTGAATACGTTCCCGGGCCTTGTACACACCGCCCGT	Bacteria; Omnitrophica; uncultured bacterium; uncultured bacterium; uncultured bacterium; uncultured bacterium; uncultured bacterium
AB250163.1.1757	0	0	1	0.00240512	0	0	1	0.0022309	1	0.00228618	0	0	0	0	0	0	0	0	0	0	AAACTTAAAGGAATTGGCGGAAGGGCACCACCAGGAGTGGAGCCTGCGGCTTAATTTGACTCAACACGGGGAAACTCACCAGGTCCAGACATAGTAAGGATTGACAGATTGAAAGCTCTTTCTAGATTCTATGGGTGGTGGTGCATGGCCGTTCTTAGTTCGTGGAGTGATTTGTCTGGTTAATTCCGATAGCGAACGAGACCTTATTCTGCTAATTAGACAGGCCAACTCTTTCGGGTTGGTCTATATTACATATTTTACTGGCTTCTTAGAGAGACTATCGGCTTCAAGCCGAAGGAAGTTTTAGGCAATAACAGGTCTGTGATGCCCTTAGATGTTCTGGGCCGCACGCGCGCTACACTGATGAAGTCAGCGAGTTTATAACCTTGGCCGGAAGGTCTGGGTAAACTTTTGAAACTTCATCGTGCTGGGGATAGAGCTTTGTAATTATTGCTCCTCAACGAGGAATTCCTAGTAAGCGCAAGTCATCAGCTTGCGTTGATTACGTCCCTGCCCTTTGCACACACCGCCCGT	Eukaryota; Opisthokonta; Nucletmycea; Fungi; Saccharomycetes; Saccharomycetales; uncultured fungus
AB255077.1.1444	0	0	0	0	0	0	1	0.0022309	2	0.00457237	0	0	0	0	0	0	0	0	0	0	AAACTCAAAGGAATAGGCGGGGGCCCGCACAAGCGGTGGAGCATGTGGTTTAATTCGAAGCAACGCGAAGAACCTTACCAGCCCTTGACATGGTCAGACGATTTCCAGAGATGGATCTCTTCACTTCGGTGACTGATACACAGGTGCTGCATGGCTGTCGTCAGCTCGTGTCGTGAGATGTTGGGTTAAGTCCCGCAACGAGCGCAACCCTCGCTCCTAGTTGCCATCATTCAGTTGGGCACTCTAGGGGGACTGCCGGTGATAAGCCGGAGGAAGGTGGGGATGACGTCAAGTCATCATGGCCCTTATGGGCTGGGCTACACACGTGCTACAATGGTGGTGACAGAGGGCAGCTAGACCGCGAGGTCATGCTAATCCCAAAAAGCCATCTCAGTTCGGATTGCACTCTGCAACTCGGGTGCATGAAGTTGGAATCGCTAGTAATCGCAGATCAGCATGCTGCGGTGAATACGTTCCCGGGCCTTGTACTCACCGCCCGT	Bacteria; Proteobacteria; Alphaproteobacteria; Rhizobiales; Hyphomicrobiaceae; Devosia; uncultured bacterium
AB255105.1.1466	0	0	0	0	0	0	0	0	3	0.00685855	0	0	0	0	0	0	0	0	0	0	AAACTCAAAGGAATAGGCGGGGGTCCGCACAAGCGGTGGAGCATGTGGTTTAATTCGATGATACGCGAGGAACCTTACCTGGGCTAAATCACACAGGAATTATTCAGAAATGGGTAAGCCAGCAATGGCCTGTGTGAAGGTGCTGCATGGCTGTCGTCAGCTCGTGTCGTGAGATGTTGGGTTAAGTCCCGCAACGAGCGCAACCCCTATGTTTAGTTGCCAGCACGTGATGGTGGGGACTCTAGACAGACTGCCTGTGCAAACAGAGAGGAAGGAGGGGACGACGTCAAGTCATCATGGCCCTTACGTCCAGGGCAACACACGTGCTACAATGGGCGGTACAGAGGGTCGCTACTCAGTGATGAGATGCCAATCCCAAAAAGCCGTTCTCAGTTCGGATTGGAGTCTGCAACTCGACTCTATGAAGCTGGAATCGCTAGTAATCGCGCATCAGCTATGGCGCGGTGAATACGTTCCCGGACCTTGCACTCACCGCCCGT	Bacteria; Bacteroidetes; Cytophagia; Cytophagales; Cytophagaceae; Dyadobacter; uncultured bacterium
AB257864.1.1530	0	0	3	0.00721535	0	0	0	0	1	0.00228618	0	0	0	0	0	0	0	0	0	0	AAACTTAAATGAATTGACGGGGGCCCGCACAAGCGGTGGAGCATGTGGTTTAATTCGACGCAACGCGAAGAACCTTACCAGGTCTTGACATCCTATGCCAACCTGAGAGATCAGGCGTTCCCTTCGGGGACATAGTGACAGGTGGTGCATGGTTGTCGTCAGCTCGTGTCGTGAGATGTTGGGTTAAGTCCCGCAACGAGCGCAACCCTTATGACTAGTTGCCAGCATTCAGTTGGGCACTCTAGTGAGACTGCCGGTGACAAACCGGAGGAAGGTGGGGACGACGTCAAATCATCATGCCCCTTATGACCTGGGCTACACACGTGCTACAATGGACGGTACAACGAGTTGCGAGACCGCGAGGTTTAGCTAATCTCTTAAAACCGTTCTCAGTTCGGACTGCAGGCTGCAACTCGCCTGCACGAAGTTGGAATCGCTAGTAATCGCGGATCAGCATGCCGCGGTGAATACGTTCCCGGGCCTTGCACTCACCGCCCGT	Bacteria; Firmicutes; Bacilli; Lactobacillales; Lactobacillaceae; Lactobacillus; Lactobacillus camelliae
AB260018.1.961	0	0	0	0	0	0	0	0	0	0	2	0.00399082	0	0	0	0	0	0	0	0	AACTTAAAGGAATAGACGGGGGAGCACCACAACGCGTGGAGCCTGCGGTTTAATTGGATTCAACGCCGGACATCTCACCAGGGGCGACAGCAGGATGATGGCCAGGTTGATGACCTTGCTTGACAAGCTGAGAGGAGGTGCATGGCCGCCGTCAGCTCGTACCGTGAGGCGTCCTGTTAAGTCAGGCAACGAGCGAGACCCACGCCCTTAGTTACCAGCGGAACCCGTAAGGGTTGCCGGGCACACTAAGGGGACCGCCAGCGATAAGCTGGAGGAAGGAGTGGGCGACGGTAGGTCCGTATGCCCCGAATCCCCTGGGCAACACGCGGGCTACAATGGCCTGGACAATGGGTTCCGACACCGAAAGGTGGAGGTAATCCCCTAAACCAGGTCGTAGTTCGGATCGAGGGCTGTAACTCGCCCTCGTGAAGCTGGAATGCGTAGTAATCGCGTGTCATAATCGCGCGGTGAATACGTCCCTGCTCCTTGCACTCACCGCCCGT	Archaea; Euryarchaeota; Methanobacteria; Methanobacteriales; Methanobacteriaceae; Methanothermobacter; uncultured archaeon
AB266916.1.1327	0	0	0	0	0	0	0	0	0	0	0	0	1	0.00245736	0	0	0	0	3	0.00693963	AAACTTAAAGGAATTGACGGGGAGCACCACAACGCGTGGAGCCTGCGGTTTAATTGGATTCAACGCCGGACATCTCACCAGGGGCGACAGCAGAATGATAGCCAGGTTGATGACCTTGCTTGACAAGCTGAGAGGAGGTGCATGGCCGCCGTCAGCTCGTACCGTGAGGCGTCCTGTTAAGTCAGGCAACGAGCGAGACCCACGCCCTTAGTTACCAGCGGATCCTTTGGGATGCCGGGCACACTAAGGGGCCCGCCAGTGATAAACTGGAGGAAGGAGTGGACGACGGTAGGTCCGTATGCCCCGAATCCCCTGGGCTACACGCGGGCTAAAATGGCTAGGACAATGGGTTCCAACACTGAAAAGTGAAGGTAATCTCCTAAACCTAGTCTTAGTTCGGATTGAGGGCTGTAACTCGCCCTCATGAAGCTGGAATGCGTAGTAATCGCGTGTCATAACCGCGCGGTGAATACGTCCCTGCTCCTTGTACACACCGCCCGT	Archaea; Euryarchaeota; Methanobacteria; Methanobacteriales; Methanobacteriaceae; Methanobacterium; uncultured Methanobacteriales archaeon
AB267717.1.1469	0	0	0	0	0	0	0	0	3	0.00685855	0	0	0	0	0	0	0	0	0	0	AAACTTAAAGGAATTGGCGGGGGCCCGCACAAGCGGAGGAGCATGTGGTTTAATTCGATGATACGCGAGGAACCTTACCCGGGCTTGAAAGTTAGTGAATGTATCAGAGACGATACAGTCCTTCGGGACACGAAACTAGGTGCTGCATGGCTGTCGTCAGCTCGTGCCGTGAGGTGTTGGGTTAAGTCCCGCAACGAGCGCAACCCCTATGTTTAGTTGCCAGCATGTAATGATGGGGACTCTAAACAGACTGCCTACGCAAGTAGAGAGGAAGGAGGGGACGACGTCAAGTCATCATGGCCCTTACGTCCGGGGCTACACACGTGCTACAATGGGCAGTACAGAGGGCCGCTACCTGGCAACAGGATGCCAATCTCAAAAAGCTGTTCACAGTTCGGATCGGGGTCTGCAACTCGACCCCGTGAAGTTGGATTCGCTAGTAATCGCGTATCAGCAATGACGCGGTGAATACGTTCCCGGGCCTTGTACACACCGCCCGT	Bacteria; Bacteroidetes; Sphingobacteriia; Sphingobacteriales; Sphingobacteriaceae; Mucilaginibacter
AB273745.1.1489	63	0.141519	6	0.0144307	84	0.181802	99	0.220859	13	0.0297204	127	0.253417	0	0	0	0	0	0	0	0	AAACTTAAAGGAATTGGCGGGGGCCCGCACAAGCGGTGGAGCATGTGGTTTAATTCGATGCAACGCGAAGAACCTTACCTACTCTTGACATCCAGAGAATTCGCTAGAGATAGCTTAGTGCCTTCGGGAACTCTGAGACAGGTGCTGCATGGCTGTCGTCAGCTCGTGTTGTGAAATGTTGGGTTAAGTCCCGCAACGAGCGCAACCCTTATCCTTTGTTGCCAGCGCGTAATGGCGGGAACTCAAAGGAGACTGCCGGTGATAAACCGGAGGAAGGTGGGGATGACGTCAAGTCATCATGGCCCTTACGAGTAGGGCTACACACGTGCTACAATGGCATATACAAAGAGAAGCGAACTCGCGAGAGCAAGCGGACCTCATAAAGTATGTCGTAGTCCGGATTGGAGTCTGCAACTCGACTCCATGAAGTCGGAATCGCTAGTAATCGTAGATCAGAATGCTACGGTGAATACGTTCCCGGGCCTTGCACTCACCGCCCGT	Bacteria; Proteobacteria; Gammaproteobacteria; Enterobacteriales; Enterobacteriaceae; Serratia; Ewingella americana
AB274040.1.1589	0	0	0	0	0	0	0	0	0	0	0	0	0	0	1	0.00214698	2	0.0041238	2	0.00462642	AAACTCAAATGAATTGACGGGGGCCCGCACAAGCGGTGGAGCATGTGGTTTAATTCGATGCAACGCGAAGAACCTTACCAGGTCTTGACATCCAAAGAATCCTGATGAAAGTTGGGAGTGCCTTCGGGAGCTTTGAGACAGGTGGTGCATGGTTGTCGTCAGCTCGTGTCGTGAGATGTTGGGTTAAGTCCCGCAACGAGCGCAACCCTTGCTATTAGTTGCTAACGCGTGAAGGCGAGCACTCTAATGGGACTGCCCGTGACAAGCGGGAGGAAGGTGGGGATGACGTCAAATCATCATGCCCTTTATGATCTGGGCTACACACGTGCTACAATGGGCGGTACAGAGAGCAGCGATACTGTGAAGTGGAGCGAATCTCAAAAAGCCGTTCTCAGTTCGGATTGCAGGCTGCAACTCGCCTGCATGAAGTCGGAATCGCTAGTAATCGCGAATCAGCACGTCGCGGTGAATCCGTTCCCGGGCCTTGCACACACCGCCCGT	Bacteria; Firmicutes; Clostridia; Clostridiales; Syntrophomonadaceae; Syntrophomonas; Syntrophomonas palmitatica
AB274517.1.1497	0	0	0	0	0	0	0	0	0	0	0	0	0	0	4	0.00858793	2	0.0041238	3	0.00693963	AAACTTAAAGGAATTGACGGGGGCTCACACAAGCGGTGGAGCATGTGGATCAATTCGAAGCAACGCGAAGAACCTTACCTGGGTTTGACATGGTTGGATGGTCGCCTCGAAAGAGGAGTGATCTGCCCGCAAGGGTGAAACAACCACAGGTGCTGCATGGCTGTCGTCAGCTCGTGCTGTGAAGTGTCGGGTTAAGTCCCTTAACGAGCGAAACCCTTATCGTTAGTTGCCAGCGGGTCATGCCGGGAACTCTAACGAGACTGCCGGCGTTAAGCCGGAGGAAGGTGGGGACGACGTCAAGTCATCATGGCCTTTATGCCCAGGGTGTCACACGTGCTACAATGGGGCGTACAGAGCGAAGCAAGACCGTAAGGTGGAGCAAATCGCAGAAAACGTTCCTCAGTTCGGATTGGGGTCTGCAACTCGACCCCATGAAGCTGGAATCGCTAGTAATCGCGTATCAGCCATGACGCGGTGAATGTGTTCCTGAGCCTTGCACACACCGCCCGT	Bacteria; Planctomycetes; Phycisphaerae; Pla1 lineage; uncultured bacterium; uncultured bacterium; uncultured bacterium
AB288261.1.1404	0	0	0	0	0	0	0	0	0	0	0	0	9	0.0221163	8	0.0171759	12	0.0247428	4	0.00925283	AAACTTAAAGGAATTGGCGGGGGAGCACAACAACGGGTGGAGCCTGCGGTTTAATTGGACTCAACGCCGGACAACTCACCGGGGGCGACAGCAATATGTAGGCCAGGCTGAAGACCTTGCCTGAATCGCTGAGAGGAGGTGCATGGCCGTCGCCAGTTCGTACTGTGAAGCATCCTGTTAAGTCAGGCAACGAGCGAGACCCGTGCCCACTGTTACCAGCATATTCTCCGGAATGATGGGTACTCTGTGGGGACCGCCGATGTTAAATCGGAGGAAGGTGCGGGCCACGGTAGGTCAGTATGCCCCGAATCTCCCGGGCTACACGCGGGCTACAATGGATGGGACAATGGGTCCCTACCCTGAAAAGGGCTGGTAATCTCACAAACCCATTCGTAGTTCGGATCGAGGGCTGTAACTCGCCCTCGTGAAGCTGGAATCCGTAGTAATCGCGTTTCAATATAGCGCGGTGAATACGTCCCTGCTCCTTGCACTCACCGCCCGT	Archaea; Euryarchaeota; Methanomicrobia; Methanosarcinales; Methanosarcinaceae; Methanosarcina
AB288683.1.954	0	0	0	0	0	0	0	0	0	0	0	0	0	0	0	0	3	0.00618569	0	0	AAACTCAAAGGAATAGACGGGGGAGCACCACAACAGGTGGAGCCTGCGGTTTAATCGGACTCAACGCCGGGAATCTCACCGGATAAGACAGCTGGATGATAGTCGGGATGAAGACTCTACTTGACTAGCTGAGAGGAGGTGCATGGCCGTCGTCAGTTCGTACTGTGAAGCATCCTGTTTAGTCAGGCAACGAGCGAGACCCACGCCAACAGTTGCCAGCTTGCCCTCCGGGGTGATGGGGACACTGTTGGGACCGCCTCTGCTAAAGGGGAGGAAGGAATGGGCAACGGTAGGTCAGCATGCCCCGAATTATCCGGGCTACACGCGGGCTACAATGGTCAGGACAATGGGTTTCTACACCGAGAGGTGATGACAATCTCCTAAACCTGTCCGAAGTTCGGATTGCGGGTTGTAACTCACCCGCATGAAGCTGGAATCCGTAGTAATCGCGTTTCAACATAGCGCGGTGAATATGTCCCTGCTCCTTGCACTCACCGCCCGT	Archaea; Euryarchaeota; Methanomicrobia; Methanomicrobiales; Methanospirillaceae; Methanospirillum; uncultured archaeon
AB298761.1.1420	1	0.00224633	1	0.00240512	2	0.00432863	2	0.0044618	2	0.00457237	0	0	0	0	0	0	0	0	0	0	AAACTCAAATGAATAGGCGGGGACCCGCACAAGCGGTGGAGCATGTGGTTTAATTCGAAGCAACGCGAAGAACCTTACCAGGTCTTGACACCCCTTGCTAATCCTGGAAATAGGACGTTCCCTTCGGGGACAAGGTGACAGGTGGTGCATGGTTGTCGTCAGCTCGTGTCGTGAGATGTTGGGTTAAGTCCCGCAACGAGCGCAACCCTTATTATTAGTTGCCAGCATTCAGTTGGGCACTCTAGTGAGACTGCCGGTGACAAACCGGAGGAAGGTGGGGATGACGTCAAATCATCATGCCCCTTATGACCTGGGCTACACACGTGCTACAATGGCATATACAACGAGTCGCCAACCCGCGAGGGTGCGCTAATCTCTTAAAGTATGTCTCAGTTCGGATTGTAGGCTGCAACTCGCCTACATGAAGTCGGAATCGCTAGTAATCGCGGATCAGCACGCCGCGGTGAATACGTTCCCGGGTCTTGCACACACCGCCCGT	Bacteria; Firmicutes; Bacilli; Lactobacillales; Leuconostocaceae; Weissella; Weissella paramesenteroides
AB300084.1.1424	0	0	0	0	0	0	0	0	0	0	0	0	1	0.00245736	2	0.00429396	5	0.0103095	0	0	AAACTCAAAGGAATTGGCGGGGGCCCGCACAAGCAGCGGAGCGTGTGGTTTAATTCGATGCAACACGAAGAACCTTACCAGGGCTTGACATGCACGTGGTAGTGAAGCGAAAGCGGAACGACCCTTCGGGGAGCGTGCACAGGTGCTGCATGGCTGTCGTCAGCTCGTGCCGTGAGGTGTTGGGTTAAGTCCCGCAACGAGCGCAACCCCTGTCGCTAGTTAGATCTTTCTAGCGAGACTGCCGGTACAATACCGGAGGAAGGTGGGGATGACGTCAAGTCAGCATGGCCTTTATGTCCTGGGCTACACACACGCTACAATGGCCGGTACAATGGGTCGCCAAGCCGTGAGGCGGAGCAAATCCCACAAAGCCGGCCCCAGTTCGGATTGCAGGCTGCAACCCGCCTGCATGAAGCCGGAGTTGCTAGTAACCGCTGGTCAGCCATACAGCGGTGAATGCGTTCCCGGGCCTTGTACTCACCGCCCGT	Bacteria; Chloroflexi; SBR2076; uncultured bacterium; uncultured bacterium; uncultured bacterium; uncultured bacterium
AB302329.1.1420	0	0	0	0	0	0	0	0	2	0.00457237	0	0	0	0	0	0	0	0	0	0	AAACTTAAATGAATTGGCGGGGGCCCGCACAAGCGGCGGAGCATGCGGATTAATTCGATGCAACGCGAAGAACCTTACCAAGGCTTGACATATACGGTCTATCCCTAGAGATAGGGAGTGATTTTTTCGCCGTATACAGGTGGTGCATGGTTGTCGTCAGCTCGTGTCGTGAGATGTTGGGTTAAGTCCCGCAACGAGCGCAACCCTCGTCCTATGTTGCCAGCACGTCATGGTGGGGACTCATAGGAGACTGCCGGGGTCAACTCGGAGGAAGGTGGGGATGACGTCAAATCATCATGCCCCTTATGTCTTGGGCTTCACGCATGCTACAATGGCCGGTACAAAGGGCTGCGATACCGTAAGGTGGAGCGAATCCCAAAAAGCCAGTCTCAGTTCGGATTGAGGTCTGCAACTCGACCTCATGAAGTTGGAGTCGCTAGTAATCGCAGATCAGCAACGCTGCGGTGAATACGTTCCCGGGCCTTGTACACACCGCCCGT	Bacteria; Actinobacteria; Actinobacteria; Micrococcales; Demequinaceae; Demequina
AB307635.1.1397	0	0	0	0	0	0	0	0	0	0	0	0	3	0.00737209	0	0	6	0.0123714	0	0	AAACTTAAAGGAATTGGCGGGGGCCCGCACAAGCGGAGGAACATGTGGTTTAATTCGATGATACGCGAGGAACCTTACCTGGGCTCGAACGTAGGAGGAATATAGGGGAAACCTTATAGCTAGCAATAGCCGCCTACGAGGTGCTGCATGGTTGTCGTCAGCTCGTGCCGTGAGGTGTCGGCTTAAGTGCCATAACGAGCGCAACCCTTATTGTTAGTTGCCAGCGGGTGATGCCGGGGACTCTAACAAAACTGCCAGCGTAAGCTGTGAGGAAGGCGGGGATGACGTCAAATCAGCACGGCCCTTACGTCCAGGGCCACACACGTGTTACAATGGTTGGTACAGAGGGCAGCTACCCCGCGAGGGGATGCGAATCTCTAAAGCCAATCTCAGTTCGGATTGGAGTCTGCAACTCGACTCCATGAAGTTGGATTCGCTAGTAATCGCGCATCAGCCACGGCGCGGTGAATACGTTCCCGGGCCTTGTACTCACCGCCCGT	Bacteria; Bacteroidetes; Bacteroidia; Bacteroidales; Porphyromonadaceae; uncultured
AB329663.1.1369	0	0	0	0	0	0	1	0.0022309	0	0	0	0	11	0.027031	13	0.0279108	11	0.0226809	5	0.011566	AAACTTAAAGGAATTGGCGGGGGAGCACCACAACGGGTGGAGCTTGCGGTTTAATTGGATTCAACGCCGGAAATCTTACCGGGACCGACAGCAATATGAAGGCCAGGCTGAAGACTTTGCCGGATTAGCTGAGAGGTGGTGCATGGCCGTCGTCAGTTCGTACTGTGAAGCATCCTGTTAAGTCAGGCAACGAGCGAGACCCACGCCCACAGTTGCCAGCGTACTCTCTGGAGTGACGGGTACACTGTGGGGACCGCCGCTGCTAAAGCGGAGGAAGGAATGGGCAACGGTAGGTCAGTATGCCCCGAATATCCCGGGCTACACGCGGGCTACAATGGTTGGTACAATGGGTATCTACCCCGAGAGGGGATGGCAATCTCCTAAACCTGTCCTTAGTTCGGATTGTGGGCTGCAACTCGCCCACATGAAGCTGGAATCCGTAGTAATCGCGTTTCAAAATAGCGCGGTGAATATGTCCCTGCTCCTTGCACTCACCGCCCGT	Archaea; Euryarchaeota; Methanomicrobia; Methanosarcinales; Methanosaetaceae; Methanosaeta; uncultured archaeon
AB355082.1.1524	0	0	0	0	0	0	0	0	0	0	0	0	0	0	0	0	0	0	2	0.00462642	AAACTCAAATGAATTGGCGGGGGCCCGCACAAGCGGTGGAGCATGTGGTTTAATTCGACGCAACGCGAAGAACCTTACCTGGGCTTGACATCCCGGGAATTCCCTAGAAATAGGGAAGTGCCCTTCGGGGAACCCGGAGACAGGTGCTGCATGGCTGTCGTCAGCTCGTGTCGTGAGATGTTGGGTTAAGTCCCGCAACGAGCGCAACCCCTATCTTTAGTTACCATCATTCAGTTGGGGACTCTAAAGATACTGCCCCGGTCAACGGGGAGGAAGGTGGGGATGACGTCAAGTCCTCATGGCCTTTATGCCCAGGGCTACACACGTGCTACAATGGGCTGTACAAAGGGTTGCAAGCCTGCGAAGGTGAGCTAATCCCAGAAAGCAGTTCGTAGTTCGGATTGGAGTCTGCAACTCGACTCCATGAAGCTGGAATCGCTAGTAATCGTGGATCAGCATGCCACGGTGAATACGTTCCCGGGCCTTGCACTCACCGCCCGT	Bacteria; Proteobacteria; Deltaproteobacteria; Desulfobacterales; Desulfobacteraceae; Sva0081 sediment group; uncultured bacterium
AB362159.1.1466	0	0	0	0	0	0	0	0	11	0.025148	1	0.00199541	0	0	0	0	0	0	0	0	AAACTTAAAGGAATTGGCGGGGACCCGCACAAGCGGCGGAGCATGCGGATTAATTCGATGCAACGCGAAGAACCTTACCAAGGCTTGACATATACGGGAACGGGCTAGAAATAGTCAACTCTTTGGACACTCGTATACAGGTGGTGCATGGTTGTCGTCAGCTCGTGTCGTGAGATGTTGGGTTAAGTCCCGCAACGAGCGCAACCCTCGTTCTCTGTTGCCAGCACGTTATGGTGGGAACTCAGGGGATACTGCCGGGGTCAACTCGGAGGAAGGTGGGGATGACGTCAAATCATCATGCCCCTTATGTCTTGGGCTTCACGCATGCTACAATGGCCGGTACAAAGGGCTGCAATACCGTGAGGGGGAGCGAATCCCAAAAAGCCGGTCCCAGTTCGGATTGAGGTCTGCAACTCGACCTCATGAAGTCGGAGTCGCTAGTAATCGCAGATCAGCAACGCTGCGGTGAATACGTTCCCGGGTCTTGCACTCACCGCCCGT	Bacteria; Actinobacteria; Actinobacteria; Micrococcales; Microbacteriaceae; Microbacterium
AB362984.1.1540	1	0.00224633	9	0.0216461	1	0.00216431	0	0	13	0.0297204	1	0.00199541	0	0	0	0	0	0	0	0	AAACTTAAAGGAATTGACGGGGGCCCGCACAAGCGGTGGAGCATGTGGTTTAATTCGATGCTACGCGAAGAACCTTACCAGGTCTTGACATCTTCTGCCAACCTAAGAGATTAGGCGTTCCCTTCGGGGACAGAATGACAGGTGGTGCATGGTTGTCGTCAGCTCGTGTCGTGAGATGTTGGGTTAAGTCCCGCAACGAGCGCAACCCTTATTGTTAGTTGCCAGCATTTAGTTGGGCACTCTAGCAAGACTGCCGGTGACAAACCGGAGGAAGGTGGGGATGACGTCAAATCATCATGCCCCTTATGACCTGAGCTACACACGTGCTACAATGGACGGTACAACGAGTCGCGAAACCGCGAGGTCAAGCTAATCTCTTAAAGCCGTTCTCAGTTCGGATTGTAGGCTGCAACTCGCCTACATGAAGTTGGAATCGCTAGTAATCGTGGATCAGCATGCCACGGTGAATACGTTCCCGGGCCTTGCACACACCGCCCGT	Bacteria; Firmicutes; Bacilli; Lactobacillales; Lactobacillaceae; Lactobacillus
AB364705.1.1428	0	0	0	0	0	0	0	0	0	0	0	0	0	0	0	0	1	0.0020619	3	0.00693963	AAACTTAAATGAATTGACGGGGGCCCGCACAAGCGGTGGAGTATGTGGTTTAATTCGACGCAACGCGAAGAACCTTACCAGCTCTTGACATGTCAAGTATGGGTCTGAGAGATCAGATCCTTCGGTTCGGCCGGCTTGAACACAGGTGCTGCATGGCTGTCGTCAGCTCGTGTCGTGAGATGTTGGGTTAAGTCCCGCAACGAGCGCAACCCTCATCTTCAGTTGCCCCCGGGTCAGGCCGGGCACTCTGAAGAAACCGCCGGTGACAAGCCGGAGGAAGGCGGGGATGACGTCAAGTCCTCATGGCCCTTACGGGCTGGGCTACACACGTACTACAATGGTGGTGACAGTGGGCTGCGAAGTCGCGAGACGGAGCCAATCCCCAAAAGCCATCTCAGTTCAGATTGCACTCTGCAACTCGAGTGCATGAAGTTGGAATCGCTAGTAATCGCAGATCAGCACGCTGCGGTGAATACGTTCCCGGGCCTTGTACACACCGCCCGT	Bacteria; Proteobacteria; Alphaproteobacteria; Rhodospirillales; Rhodospirillaceae; uncultured; uncultured bacterium
AB364726.1.1485	0	0	0	0	0	0	0	0	0	0	0	0	0	0	0	0	0	0	8	0.0185057	AAACTTAAAGGAATTGGCGGGGGCCCGCACAAGCGGTGGAGTATGTGGTTCAATTCGACGCAACGCGAAGAACCTTACCTGGGTTTGAAATCCCGAGAATCCCGTAGAAACACGGGAGTGCCTCTTTGAGGAGCTCGGTGACAGGTGCTGCATGGCTGTCGTCAGCTCGTGTCGTGAGCTGTTGGGTTAAGTCCCGCAACGAGCGCAACCCTTGCCTTTAGTTGCCAGCATTGAGTTGGGCACTCTAAAGGGACTGCCGGTGTTAAACCGGAGGAAGGTGGGGATGACGTCAAGTCCTCATGGCCCCTATGTCCAGGGCTACACACGTACTACAATGGCCGGTACAAAGGGCTGCGAACCCGCGAGGGGGGGCTAATCCCAGAAAACCGGCCTCAGTTCGGATCGGAGTCTGCAACTCGACTCCGTGAAGTTGGAATCGCTAGTAATCGCGGATCAGCATGCCGCGGTGAATACGTTCCCGGGCCTTGCACACACCGCCCGT	Bacteria; Proteobacteria; Deltaproteobacteria; Syntrophobacterales; Syntrophaceae; uncultured; uncultured bacterium
AB364738.1.1487	0	0	0	0	0	0	0	0	0	0	0	0	0	0	1	0.00214698	0	0	14	0.0323849	AAACTTAAAGGAATTGGCGGGGGCCCGCACAAGCGGTGGAGCATGTGGTTTAATTCGATGCAACGCGAAGAACCTTACCTAGGCTTGACATCCCAGGAATCTCCTGGAAACAGGAGAGTGCCTTTCGGGGAACCTGGAGACAGGTGCTGCATGGCTGTCGTCAGCTCGTGTCGTGAGATGTTGGGTTAAGTCCCGCAACGAGCGCAACCCTTATCTTTAATTGCCATCATTAAGTTGGGCACTTTAAAGAGACTGCCGGTGTTAAGCCGGAGGAAGGTGGGGATGACGTCAAGTCCTCATGGCCTTTATGCTTAGGGCTACACACGTGCTACAATGGGCGGTACAAAGAGAAGCTAACTCGCGAGAGCGCGCAAATCTCAAAAAGCCGTCCTAAGTTCGGATTGGAGTCTGCAACTCGACTCCATGAAGCTGGAATCGCTAGTAATCGCGGATCAGCATGCCGCGGTGAATACGTTCCCGGGCCTTGCACTCACCGCCCGT	Bacteria; Proteobacteria; Deltaproteobacteria; Syntrophobacterales; Syntrophaceae; Smithella; uncultured bacterium
AB364840.1.1427	0	0	0	0	0	0	0	0	0	0	0	0	6	0.0147442	5	0.0107349	4	0.00824759	6	0.0138793	AAACTTAAAGGAATAGGCGGGGGCCCGCACAAGCAGCGGAGCGTGTGGTTTAATTCGATGCAACGCGAAGAACCTTACCAGGGTTTGACATGCTTGAAGTAGAAACTCGAAAGAGGGACGACCTGTATCCAGTCAGGAACTTGCACAGGTGCTGCATGGCTGTCGTCAGCTCGTGCCGTGAGGTGTTAGGTTAAGTCCTGCAACGAGCGCAACCCTCGTCGCTAGTTAATTTCTCTAGCGAGACTGCCCGTATAACGTGGAGGAAGGTGGGGATGACGTCAAGTCAGCATGGCCCTTACATCCTGGGCTACACACACGCTACAATGGGTGATACAATAGGTTGCAAAAGAGCGATCTGGAGCCAATCCAAAAAATCATCCTCAGTTCGGATTGCAGGCTGAAACTGCCTGCATGAAGTTGGAGTTGCTAGTAAACGCAGGTCAGCACACTGCGTTGAATACGTTCTCGGGCCTTGCACTCACCGCCCGT	Bacteria; Chloroflexi; Dehalococcoidia; GIF9; uncultured bacterium; uncultured bacterium; uncultured bacterium
AB364852.1.1507	0	0	0	0	0	0	0	0	0	0	0	0	0	0	0	0	0	0	3	0.00693963	AAACTTAAAGGAATTGACGGGGGCTCACACAAGCGGTGGAGGATGTGGCTTAATTCGAAGCAACGCGAAGAACCTTACCTGGGTTTGACATGCTGGGATTAGCACTGTGAAAGCAGTGTGACGCGGCTTGCCGTGGAACCAGCACAGGTGCTGCATGGCTGTCGTCAGCTCGTGTCGTGAGATGTCGGGTTAAGTCCCTTAACGAGCGAAACCCTTGTCGCTAGTTGCCAGCGGGTCATGCCGGGCACTTTAGCGAGACTGCCGGTGTTAAACCGGAGGAAGGCGGGGACGACGTCAAGTCCTCATGGCCTTTATGCCCAGGGTTGCACACGTCCTACAATGGGAAGGTACAGAGCGACGCAATGCCGCGAGGCGGAGCAAACCGCAGAAAACTTCCCTCAGTTCGGATTGCAGGCTGCAACTCGCCTGCATGAAGCTGGAATCGCTAGTAATCGCGTATCAGCCATGACGCGGTGAATGTGTTCCTGAGCCTTGCACACACCGCCCGT	Bacteria; Planctomycetes; Phycisphaerae; S-70; uncultured bacterium; uncultured bacterium; uncultured bacterium
AB364888.1.1423	0	0	0	0	0	0	0	0	0	0	0	0	0	0	0	0	0	0	5	0.011566	AAACTCAAAGGAATTGGCGGGGGAGCACCACAAGGGGTGAAGCTTGCGGTTTAATTGGAGTCAACGCCGGAAATCTCACCGGGAGCGACAGCAGTTTGAAAGCCAGATTAAAGGTCTTGCTAGACGAGCTGAGAGGAGGTGCATGGCCGTCGCCAGTTCGTGCCGTGAGGTGTCCTGTTAAGTCAGGCAACGATCGAGACCCGCGTCCTCTGTTGCTACTAGCCTTGTGCTGGGCACACTGAGGAGACCGCCACTGATAAAGTGGAGGAAGGAGCGGGCCACGGCAGGTCAGTATGCCCCGAATCTCCCGGGCCACACGCGAGCTGCAATGGCAGGTACAATGGGTTCCGACCTCGAAAGGGGGAGGCAATCTCGAAAACCTGCCGTAGTTGGGATCGAGGGCTGTAACCCGCCCTCGTGAACATGGAATCCCTAGTAATCGCGTGTCATCAGCGCGCGGTGAATACGTCCCTGCTCCTTGCACACACCGCCCGT	Archaea; Bathyarchaeota; uncultured archaeon; uncultured archaeon; uncultured archaeon; uncultured archaeon; uncultured archaeon
AB364890.1.1426	0	0	0	0	0	0	0	0	0	0	0	0	0	0	0	0	0	0	13	0.0300717	AAACTTAAAGGAATAGGCGGGGGAGCACCACAAGGGGTGAAGCTTGCGGTTTAATTGGAGTCAACACCGGAAATCTCACCGGGAGCGACAGCAGTGTGAAGGCCAGATTAAAGGTCTTGCCAGACGAGCTGAGAGGAGGTGCATGGCCGTCGCCAGTTCGTGCCGTGAGGTGTCCTGTTAAGTCAGGCAACGATCGAGACCCGCGTCCTCTGTTGCAACTAGCTTTGTGCTGGGCACACTGAGGAGACCGCCACTGATAAAGTGGAGGAAGGAGCGGGCCACGGCAGGTCAGTATGCCCCGAATCTCCCGGGCCACACGCGAGCTGCAATGGCAGGTACAATGGGTTCCGACCTCGTAAGGGGGAGGCAATCTCGAAAGCCTGCCGTAGTTGGGATCGAGGGCTGTAACCCGCCCTCGTGAACATGGAATCCCTAGTAATCGCGTGTCATTAACGCGCGGTGAATACGTCCCTGCTCCTTGTACACACCGCCCGT	Archaea; Bathyarchaeota; uncultured archaeon; uncultured archaeon; uncultured archaeon; uncultured archaeon; uncultured archaeon
AB364897.1.1427	0	0	0	0	0	0	0	0	0	0	0	0	0	0	0	0	0	0	4	0.00925283	AAACTTAAAGGAATTGGCGGGGGAGCACCACAAGGGGTGAAGCTTGCGGTTTAATTGGAGTCAACGCCGGAAATCTCACCGGGAGCGACAGCAGTGTGAAGGCCAGATTAAAGGTCTTGCTAGACGAGCTGAGAGGAGGTGCATGGCCGTCGCCAGTTCGTGCCGTGAGGTGTCCTGTTAAGTCAGGCAACGATCGAGACCCGCGTCCTCTGTTGCTACTAGCTTTGTGCTGGGCACACTGAGGAGACCGCCACTGATAAAGTGGAGGAAGGAGCGGGCCACGGCAGGTCAGTATGCCCCGAATCTCCCGGGCCACACGCGAGCTGCAATGGCAGGTACAATGGGTTCCGACCTCGTAAGGGGGAGGCAATCTCGAAAGCCTGCCGTAGTTGGGATCGAGGGCTGTAACCCGCCCTCGTGAACATGGAATCCCTAGTAATCGCGTGTCATTAACGCGCGGTGAATACGTCCCTGCTCCTTGTACACACCGCCCGT	Archaea; Bathyarchaeota; uncultured archaeon; uncultured archaeon; uncultured archaeon; uncultured archaeon; uncultured archaeon
AB364899.1.1426	0	0	0	0	0	0	0	0	0	0	0	0	0	0	0	0	0	0	2	0.00462642	AAACTCAAAGGAATAGGCGGGGGAGCACCACAAGGGGTGAAGCTTGCGGTTTAATTGGAGTCAACGCCGGAAATCTCACCGGGAGCGACAGCAGTGTGAAGGCCAGATTAAAGGTCTTGCCGGACGAGCTGAGAGGAGGTGCATGGCCGTCGCCAGTTCGTGCCGTGAGGTGTCCTGTTAAGTCAGGCAACGATCGAGACCCGCGTCCTCTGTTGCTACCAGTCTTGAGCTGGGCACACTGAGGAGACCGCCGCTGACAAAGCGGAGGAAGGAGCGGGCCACGGCAGGTCAGTATGCCCCGAATCTCCCGGGCCACACGCGAGCTGCAATGGCAGGTACAGTGGGTTCCGACCTCGAAAGGGGGAGGCAATCTCGAAAGCCTGCCGTAGTTGGGATCGTGGGTTGAAACTCACCCTCGTGAACATGGAATCCCTAGTAATCGCGTGTCACTAGCGCGCGGTGAATACGTCCCTGCTCCTTGCACACACCGCCCGT	Archaea; Bathyarchaeota; uncultured archaeon; uncultured archaeon; uncultured archaeon; uncultured archaeon; uncultured archaeon
AB364906.1.1426	0	0	0	0	0	0	0	0	0	0	0	0	0	0	0	0	0	0	19	0.043951	AAACTTAAAGGAATTGGCGGGGGAGCACCACAAGGGGTGAAGCTTGCGGTTTAATTGGAGTCAACGCCGGAAATCTCACCGGGGGCGACAGCAGTATGATGGCCAGATTAAAGGTCTTGCCAGACGAGCTGAGAGGAGGTGCATGGCCGTCGCCAGTTCGTGCCGTGAGGTGTCCTGTTAAGTCAGGCAACGATCGAGACCCGCGTCCTCTGTTGCTACTGGTTTTGAGCCAGGCACACTGAGGAGACCGCCGCTGACAAAGCGGAGGAAGGAGCGGGCCACGGCAGGTCAGTATGCCCCGAATCTCCCGGGCCACACGCGAGCTGCAATGGCAGGTACAATGGGTTCCGACCTCGTAAGGGGGAGGCAATCTCGAAAGCCTGCCGTAGTTGGGATCGAGGGCTGTAACCCGCCCTCGTGAACATGGAATCCCTAGTAATCGCGTGTCATTAACGCGCGGTGAATACGTCCCTGCTCCTTGCACACACCGCCCGT	Archaea; Bathyarchaeota; uncultured crenarchaeote; uncultured crenarchaeote; uncultured crenarchaeote; uncultured crenarchaeote; uncultured crenarchaeote
AB364928.1.1403	0	0	0	0	0	0	0	0	0	0	0	0	388	0.953458	378	0.811559	296	0.610322	89	0.205876	AAACTTAAAGGAATTGGCGGGGGAGCACTACAACGGGTGGAGCCTGCGGTTTAATTGGATTCAACGCCGGAAACCTCACCGGGACCGACAGCGATATGAAGGCCAGGCTGAAGACCTTGCCGGATTAGCTGAGAGGTGGTGCATGGCCGTCGTCAGTTCGTACTGTGAAGCATCCTGTTAAGTCAGGCAACGAGCGAGACCCACGCCCACAGTTGCCAGCGTACTCTCTGGAGTGACGGGTACACTGTGGGGACCGCCGCTGCTAAAGCGGAGGAAGGAATGGGCAACGGTAGGTCAGTATGCCCCGAATATCCCGGGCTACACGCGGGCTACAATGGTTGGTACAATGGGTATCTACCCCGAAAGGGGATGGAAATCTCCTAAAGCCAATCGTAGTTCGGATCGAGGGCTGCAACTCGCCCTCGTGAAGCTGGAATCCGTAGTAATCGCGTTTCAACAGAACGCGGTGAATACGTCCCTGCTCCTTGCACTCACCGCCCGT	Archaea; Euryarchaeota; Methanomicrobia; Methanosarcinales; Methanosaetaceae; Methanosaeta; uncultured archaeon
AB368917.1.1465	0	0	0	0	0	0	0	0	1	0.00228618	0	0	114	0.28014	121	0.259785	110	0.226809	145	0.335415	AAACTCAAAGGAATTGGCGGGGGAGCACCACAACGCGTGGAGCCTGCGGTTTAATTGGATTCAACGCCGGACATCTCACCAGGGGCGACAGCAGAATGATTGCCAGGTTGATGACCTTGCTTGACAAGCTGAGAGGAGGTGCATGGCCGCCGTCAGCTCGTACCGTGAGGCGTCCTGTTAAGTCAGGCAACGAGCGAGACCCACGCCCTTAGTTACCAGCGGGTCCTTTGGGATGCCGGGCACACTAAGGGGACCGCCAGTGATAAACTGGAGGAAGGAGTGGACGACGGTAGGTCCGTATGCCCCGAATCCCCTGGGCTACACGCGGGCTACAATGGTTAGGACAATGGGTTCCGACACTGAAAGGTGGAGGTAATCTCCTAAACCTGGCCTTAGTTCGGATTGAGGGCTGTAACTCGCCCTCATGAAGCTGGAATGCGTAGTAATCGCGTGTCATAATCGCGCGGTGAATACGTCCCTGCTCCTTGCACACACCGCCCGT	Archaea; Euryarchaeota; Methanobacteria; Methanobacteriales; Methanobacteriaceae; Methanobacterium; uncultured archaeon
AB368998.1.1305	0	0	1	0.00240512	0	0	1	0.0022309	6	0.0137171	0	0	0	0	0	0	0	0	0	0	AAACTTAAAGGAATTGGCGGGGGCCTGCACAAGCGGTGGAGCATGTGGTTTAATTCGAAGCAACGCGCAGAACCTTACCAACGTTTGACATCCCTATCGCGGATCGTGGAGACACTTTCCTTCAGTTCGGCTGGATAGGTGACAGGTGCTGCTTGGCTGTCGTCAGCTCGTGTCGTGAGATGTTGGGTTAAGTCCCGCAACGAGCGCAACCCTCGCCTTTAGTTGCCATCATTTAGTTGGGTACTCTAAAGGAACCGCCGGTGATAAGCCGGAGGAAGGTGGGGATGACGTCAAGTCCTCATGGCCCTTACGCGTTGGGCTACACACGTGCTACAATGGCGACTACAGTGGGCAGCCACCTCGCGAGAGGGAGCTAATCTCCAAAAGTCGTCTCAGTTCGGATCGTTCTCTGCAACTCGAGAGCGTGAAGGCGGAATCGCTAGTAATCGCGGATCAGCATGCCGCGGTGAATACGTTCCCAGGCCTTGCACACACCGCCCGT	Bacteria; Proteobacteria; Alphaproteobacteria; Sphingomonadales; Sphingomonadaceae; Sphingobium; uncultured Sphingobium sp.
AB371714.1.1547	0	0	2	0.00481024	0	0	0	0	0	0	0	0	0	0	0	0	0	0	0	0	AAACTTAAATGAATTGACGGGGGCCCGCACAAGCGGTGGAGCATGTGGTTTAATTCGAAGCTACGCGAAGAACCTTACCAGGTCTTGACATACTATGCAAATCTAAGAGATTGGACGTTCCCTTCGGGGACATGGATACAGGTGGTGCCTGGTTGTCGTCAGCTCTTGTCGTGAGATGTTGGGTTAAGTCCCGCAACGAGCGCAACCCTTATTATCAGTTGCCAGCATTAAGTTGGGCACTCTGGTGAGACTGCCGGTGACAAACCGGAGGAAGGTGGGGATGACGTCAAATCATCATGCCACTTATGACCTGGGCTACACACGTGCTACAATGGATGGTACAACGAGTTGCGAACTCGCGAGAGCAAGCTAATCTCTTAAAACCATTCTCAGTTCGGATTGTAGGCTGCAACTCGCCTACATGAAGTTGGAATCGCTAGTAATCGCGGATCAGCATGCCGCGGTGAATACGTTCCCGGGCCTTGTACTCACCGCCCGT	Bacteria; Firmicutes; Bacilli; Lactobacillales; Lactobacillaceae; Lactobacillus
AB379909.1.1596	0	0	1	0.00240512	0	0	0	0	1	0.00228618	0	0	0	0	0	0	0	0	0	0	AAACTTAAAGGAATTGGCGGGGGCCCGCACAAGCGGTGGAGCATGTGGTTTAATTCGAAGCAACGCGAAGAACCTTACCAGGTCTTGACATCTTTTGATCACCTGAGAGATCAGGTTTCCCCTTCGGGGGCAAAATGACAGGTGGTGCATGGTTGTCGTCAGCTCGTGTCGTGAGATGTTGGGTTAAGTCCCGCAACGAGCGCAACCCTTATGGCTAGTTGCCAGCATTTAGTTGGGCACTCTAGTAAGACTGCCGGTGACAAACCGGAGGAAGGTGGGGATGACGTCAAATCATCATGCCCCTTATGACCTGGGCTACACACGTGCTACAATGGATGGTACAAAGAGTTGCGAGACCGCGAGGTTAAGCTAATCTCTTAAAGCCATTCTCAGTTCGGACTGTAGGCTGCAACTCGCCTACACGAAGTCGGAATCGCTAGTAATCGCAGATCAGAACGCCGCGGTGAATACGTTCCCGGGCCTTGCACACACCGCCCGT	Bacteria; Firmicutes; Bacilli; Lactobacillales; Lactobacillaceae; Lactobacillus
AB425050.1.1310	3	0.006739	1	0.00240512	5	0.0108216	9	0.0200781	2	0.00457237	11	0.0219495	0	0	0	0	0	0	0	0	AAACTCAAAGGAATTGGCGGGGGCCCGCACAAGCGGTGGAGCATGTGGTTTAATTCGATGCAACGCGAAGAACCTTACCTACTCTTGACATCCAGAGAACTTAGCAGAGATGCTTTGGTGCCTTCGGGAACTCTGAGACAGGTGCTGCATGGCTGCCGTCAGCTCGTGTTGTGAAATGTTGGGTTAAGTCCCGCAACGAGCGCAACCCTTATCCTTTGTTGCCAACGGTCCGGCCGGGAACTCAAAGGAGACTGCCAGTGATAAACTGGAGGAAGGTGGGGATGACGTCAAGTCATCATGGCCCTTACGAGTAGGGCTACACACGTGCTACAATGGCATATACAAAGAGAAGCGACCTCGCGAGAGCAAGCGGACCTCATAAAGTGCGTCGTAGTCCGGATCGGAGTCTGCAACTCGCCTGCATGAAGCCGGAATCGCTAGTAATCGCCGGTCAGCCATACGGCGGTGAATTCGTTCCCGGGCCTTGCACACACCGCCCGT	Bacteria; Proteobacteria; Gammaproteobacteria; Enterobacteriales; Enterobacteriaceae; Enterobacter; uncultured bacterium
AB426200.1.1427	0	0	0	0	0	0	0	0	0	0	0	0	1	0.00245736	1	0.00214698	1	0.0020619	0	0	AAACTCAAATGAATAGACGGGGGCCTGCACAAGCGGTGGAGTATGTGGCTCAATTCGATGCAACGCGAAGAACCTTACCTGGCCTTGACATGCATATAGTAGAAGGGTGAAAGCCTGACGAGGTAGCAATACCAGTATGCACAGGTGCTGCATGGCTGTCGTCAGCTCGTGTCGTGAGATGTTGGGTTAAGTCCCGCAACGAGCGCAACCCCTGTGTCCTGTTGCCACCCGGCCGAGAGGCTGGAGCACTCTGGACAGACTGCCTCGCTTAAACGAGGAGGAAGGTGGGGATGACGTCAAGTCAGTATGGCCCTTACGGCCAGGGCTGCACACGTACTAAAATGCCCGGTACAAAGGGAAGCGATACCGTCAGGTGGAGCAAATCCCCAAAAACCGGGCCCAGTTCAGATTGTCGTCTGCAACTCGACGACATGAAGTTGGAATCGCTAGTAATGGCGCATCAGCTACGGCGCCGTGAATACGTTCCCAGGCCTTGCACTCACCGCCCGT	Bacteria; Verrucomicrobia; OPB35 soil group; uncultured bacterium; uncultured bacterium; uncultured bacterium; uncultured bacterium
AB426208.1.1398	0	0	0	0	0	0	1	0.0022309	0	0	0	0	0	0	1	0.00214698	0	0	2	0.00462642	AAACTCAAATGAATTGGCGGGGGCCCGCACAAGCGGTGGAGCATGTGGTTTAATTCGACGCAACGCGAAGAACCTTACCTGGGCTTGAACGGCCGGTGGTACGGACCCGAAAGGGCGAGGACCCAGGTTTCCTGGGAGCCGGCAGAGGTGCTGCATGGCTGTCGTCAGCTCGTGTCGTGAGATGTTGGGTTAAGTCCCGCAACGAGCGCAACCCCTGTGTTTAGTTGCCAGCGAGTCATGTCGGGCACTCTAAGCAGACTGCCTCGGATAACGGGGAGGAAGGTGGGGATGACGTCAAGTCAGCATGGCCTTTATGTCCAGGGCCACACACGTGCTACAATGGGCGGTACAGAGGGATGCAAATCCGCAAGGTAGAGCTAATCCCTAAAACCGTTCTCAGTTCAGATTGGAGGCTGCAACTCGCCTCCATGAAGGCGGAATCGCTAGTAATCGCGGATCAGCTACGCCGCGGTGAATACGTTCTCGGGCCTTGTACACACCGCCCGT	Bacteria; Aminicenantes; uncultured bacterium; uncultured bacterium; uncultured bacterium; uncultured bacterium; uncultured bacterium
AB426230.1.1393	0	0	0	0	0	0	0	0	0	0	0	0	0	0	0	0	2	0.0041238	0	0	AAACTCAAAGGAATAGACGGGGGCCCGCACAAGCGGTGGAGCATGTGGTTCAATTCGACGCAACGCGAAGAACCTTACCGGGGCTTGAACTGTAACTGCTACTCGTGGAAACACGGGGTTCTCTTCGGAGACGGTTATAGAGGTGCTGCATGGCTGTCGTCAGCTCGTGTCGTGAGATGTTGGGTTAAGTCCCGCAACGAGCGCAACCCTTGCCCTTAGTCGCCATCAGGTTATGCTGGGCACCCTAAGGGAACTGTCGGCGAAAAGCCGGAGGAAGGTGGGGATGACGTCAAGTCCTCATGGCCCTTACGTCCCGGGCTACACACGTGCTACAATGGCTGGTACAAAGGGTCGCCAACCCGCGAGGGGGAGCTAATCCCAAAAAACCAGTCCCAGTTCGGATTGCAGTCTGCAACTCGACTGCATGAAGGCGGAATCGCTAGTAATCGCAGATCAGCATGCTGCGGTGAATACGTCCCTGCTCCTTGCACTCACCGCCCGT	Bacteria; Acidobacteria; Subgroup 18; uncultured bacterium; uncultured bacterium; uncultured bacterium; uncultured bacterium
AB426231.1.1402	0	0	0	0	0	0	0	0	0	0	0	0	0	0	0	0	1	0.0020619	5	0.011566	AAACTCAAATGAATAGACGGGGGCCCGCACAAGCGGTGGAGCATGTGGTTTAATTCGACGCAACGCGAAGAACCTTACCTGGGCTTGAACGGCCGGTGGTACGGACCCGAAAGGGCGAGGACCCAGGTTTCCTGGGAGCCGGCAGCGGTGCTGCATGGCTGTCGTCAGCTCGTGTCGTGAGATGTTGGGTTAAGTCCCGCAACGAGCGCAACCCCTGTGTTTAGTTGCCAGCGAGTCATGTCGGGCACTCTAAGCAGACTGCCTCGGATAACGGGGAGGAAGGTGGGGATGACGTCAAGTCAGCATGGCCTTTATGTCCAGGGCCACACACGTGCTACAATGGGCGGTACAGAGGGATGCAAATCCGCAAGGTAGAGCTAATCCCTAAAGCCGTTCTCAGTTCAGATTGGAGGCTGCAACTCGCCTCCATGAAGGCGGAATCGCTAGTAATCGCGGATCAGCTACGCCGCGGTGAATACGTTCTCGGGCCTTGCACTCACCGCCCGT	Bacteria; Aminicenantes; uncultured bacterium; uncultured bacterium; uncultured bacterium; uncultured bacterium; uncultured bacterium
AB447621.1.1481	0	0	0	0	0	0	0	0	0	0	0	0	0	0	0	0	0	0	3	0.00693963	AAACTCAAAGGAATTGACGGGGGCCCGCACAAGCGGTGGAGTATGTGGTTTAATTCGACGCAACGCGAAGAACCTTACCTGGGCTTGACATCCCCGGACACCCATAGAAATATGGTTTTCTCCTTCGGGGGACCGGGAGACAGGTGCTGCATGGCTGTCGTCAGCTCGTGTCGTGAGATGTTGGGTTAAGTCCCGCAACGAGCGCAACCCCTGCCTTTAGTTGCTAACGGGTAAAGCCGAGCACTCTAGGGGGACCGCCGCAGTAAATGCGGAGGAAGGTGGGGATGACGTCAAGTCCTCATGGCCTTTATGCCCAGGGCTACACACGTACTACAATGGGCGGTACAAAGGGAAGCAAGCCTGTGAGGGTGAGCCAATCCCAAAAAGCCGTTCACAGTTCGGATCGGAGTCTGCAACTCGACTCCGTGAAGTTGGAATCGCTAGTAATCGCGGATCAGCATGCCGCGGTGAATACGTTCCCGGGCCTTGTACTCACCGCCCGT	Bacteria; Proteobacteria; Deltaproteobacteria; Syntrophobacterales; Syntrophobacteraceae; Syntrophobacter; uncultured bacterium
AB447623.1.1461	0	0	0	0	0	0	0	0	0	0	0	0	2	0.00491473	4	0.00858793	10	0.020619	0	0	AAATCAAATGAATAGGCGGGGGCCCGCACAAGCGGTGGAGCATGTGGTTTAATTCGATGGTACGCGAGGAACCTTACCTGGGTTTGACATACGGAGGGATGCGGTAGCGATATCGCAGCGTAGCAATACGCCTCCGTACAGGTGCTGCATGGCTGTCGTCAGCTCGTGCCGTGAGGTGTTGGGTTAAGTCCCGCAACGAGCGCAACCCCTACTGCCAGTTACCATCAGGTAAAGCTGGGGACTCTGGCGGAACTGCCGGTGACAAACCGGAGGAAGGTGGGGATGACGTCAAGTCATCATGGCCCTTATGTCCAGGGCTACACACGTGCTACAATGGGCGAGACAGAGCGACGCGAAGCCGCGAGGCGGAGCAAATCGCAGAAAATCGCCCGTAGTTCGGATTGGAGTCTGAAACCCGACTCCATGAAGGTGGAATCGCTAGTAATCGCGCATCAGCATGGCGCGGTGAATACGTTCCCGGGCCTTGTACTCACCGCCCGT	Bacteria; Spirochaetae; Spirochaetes; Spirochaetales; Spirochaetaceae; uncultured; uncultured bacterium
AB447687.1.1478	0	0	0	0	0	0	0	0	0	0	0	0	0	0	0	0	0	0	2	0.00462642	AAACTTAAAGGAATTGGCGGGGGCCCGCACAAGCGGTGGAGCATGTGGTTTAATTCGACGCAACGCGAAGAACCTTACCTGGGCTTGACATCCGTGGAACCTCTGTGAAAGCAGAGGGTGCCTTCGGGAGCCACGAGACAGGTGCTGCATGGCTGTCGTCAGCTCGTGTCGTGAGATGTTGGGTTAAGTCCCGCAACGAGCGCAACCCCTATCGTTAGTTGCCATCATTCAGTTGGGCACTCTAATGAGACTGCCGGTGTCAAACCGGAGGAAGGTGGGGATGACGTCAAGTCCTCATGGCCCTTATGTCCAGGGCTACACACGTGCTACAATGGTCGGTACAAAGGGCAGCGATACCGCAAGGTGGAGCCAATCCCACAAAGCCGATCTCAGTTCGGATTGGAGTCTGCAACTCGACTTCATGAAGTTGGAATCGCTAGTAATCGCACATCAGCATGGTGCGGTGAATACGTTCCCGGGCCTTGCACTCACCGCCCGT	Bacteria; Proteobacteria; Deltaproteobacteria; Desulfuromonadales; Geobacteraceae; Geobacter; uncultured bacterium
AB447692.1.1479	2	0.00449267	2	0.00481024	0	0	1	0.0022309	1	0.00228618	1	0.00199541	0	0	0	0	0	0	0	0	AAACTCAAATGAATTGGCGGGGGCCCGCACAAGCGGTGGAGCATGTGGTTTAATTCGAAGCAACGCGAAGAACCTTACCAGGTCTTGACATACTCGTGCTATTCCTAGAGATAGGAAGTTCCTTCGGGACACGGGATACAGGTGGTGCATGGTTGTCGTCAGCTCGTGTCGTGAGATGTTGGGTTAAGTCCCGCAACGAGCGCAACCCCTATTGTTAGTTGCCATCATTAAGTTGGGCACTCTAGCGAGACTGCCGGTAATAAACCGGAGGAAGGTGGGGATGACGTCAAATCATCATGCCCCTTATGACCTGGGCTACACACGTGCTACAATGGTTGGTACAACGAGTCGCAAGGCAGTGATGTCAAGCTAATCTCTTAAAGCCAATCTCAGTTCGGATTGTAGGCTGCAACTCGCCTACATGAAGTCGGAATCGCTAGTAATCGCGGATCAGCACGCCGCGGTGAATACGTTCCCGGGCCTTGCACTCACCGCCCGT	Bacteria; Firmicutes; Bacilli; Lactobacillales; Streptococcaceae; Lactococcus; uncultured bacterium
AB447694.1.1445	0	0	0	0	0	0	0	0	0	0	0	0	1	0.00245736	2	0.00429396	1	0.0020619	0	0	AAACTCAAAGGAATAGGCGGGGGCCCGCACAAGCAGCGGAGCATGTGGTTTAATTCGAAGCAACGCGAAGAACCTTACCAGGTCTTGACATCCAGTAAAATCTGTAGAGATACAGGGTGCCTTCGGGCATACTGAGACAGGTGGTGCATGGTTGTCGTCAGCTCGTGTCGTGAGATGTTGGGTTAAGTCCCGCAACGAGCGCAACCCTTGTGATCAGTTACTAACGGGTAAAGCCGAGGACTCTGATAAGACTGCCGGGGACAACTCGGAGGAAGGTGGGGACGACGTCAAATCATCATGCCCCTTATGATCTGGGCTACACACGTGCTACAATGGCCACTACAAAGAGCAGCGAGACCGTAAGGTGGAGCTAATCTCATAAAAGTGGTCCCAGTTCGGATTGTGGGCTGCAACCCGCCCACATGAAGTCGGAGTTGCTAGTAATCGCGGATCAGCATGCCGCGGTGAATACGTTCCCGGGCCTTGCACTCACCGCCCGT	Bacteria; Firmicutes; Clostridia; Clostridiales; Christensenellaceae; Christensenellaceae R-7 group; uncultured bacterium
AB447702.1.1445	0	0	0	0	0	0	0	0	0	0	0	0	1	0.00245736	0	0	1	0.0020619	0	0	AAACTTAAAGGAATTGACGGGACCCCGCACAAGTAGCGGAGCATGTGGTTTAATTCGAAGCAACGCGAAGAACCTTACCAGGTCTTGACATCCTCTGGCGACGCTAGAGATAGTGTTTTCCTTTCGGGGACAGAGAGACAGGTGGTGCATGGTTGTCGTCAGCTCGTGTCGTGAGATGTTGGGTTAAGTCCCGCAACGAGCGCAACCCTTGTGTTTAGTTGCCAGCGGTAAGGCCGGGCACTCTAAACAGACTGCCGTAGATAATACGGAGGAAGGTGGGGATGACGTCAAATCATCATGCCCCTTATGACCTGGGCTACACACGTGCTACAATGGGATGTACAGAGAGTAGCGAAATAGTGATATGGAGCCAATCTCAAAAAACATCTCTCAGTTCGGATTGCAGGCTGCAACTCGCCTGCATGAAGTCGGAGTTACTAGTAATCGCAAATCAGAATGTTGCGGTGAATGCGTTCCCGGGGTTTGTACACACCGCCCGT	Bacteria; Firmicutes; Clostridia; Clostridiales; Eubacteriaceae; Anaerofustis; uncultured bacterium
AB447766.1.1329	0	0	0	0	0	0	0	0	0	0	0	0	0	0	1	0.00214698	0	0	1	0.00231321	AAACTCAAAGGAATAGGCGGGGGAGCACCACAACGCGTGGAGCCTGCGGTTTAATTGGATTCAACGCCGGACATCTCACCAGGGGCGACAGCAGGATGATGGCCAGATTGACGATCTTGCTTGACAAGCTGAGAGGAGGTGCATGGCCGCCGTCAGCTCGTACTGTGAGGCGTCCTGTTAAGTCAGGCAACGAGCGAGACCCACGCCCCTAGTTACCAGCGGATCCTTACAGGATGCCGGGCACACTAAGGGGACCGCCAGTGATAAACGGGAGGAAGGAGTGGACGACGGTAGGTCCGTATGCCCCGAACCCCCTGGGCTACACGCGGGCTACAATGGCTAGGACAATGGGTTCCAACACTGAAAAGTGAAGGTAATCTCCTAAACCTAGTCTTAGTTCGGATTGAGGGCTGTAACTCGCCCTCATGAAGCTGGAATGCGTAGTAATCGCGTGTCATAACCGCGCGGTGAATACGTCCCTGCTCCTTGTACACACCGCCCGT	Archaea; Euryarchaeota; Methanobacteria; Methanobacteriales; Methanobacteriaceae; Methanobacterium; uncultured archaeon
AB447767.1.1327	0	0	0	0	0	0	0	0	0	0	0	0	54	0.132698	92	0.197522	81	0.167014	43	0.099468	AAACTTAAAGGAATTGGCGGGGGAGCACCACAACGCGTGGAGCCTGCGGTTTAATTGGATTCAACGCCGGACATCTCACCAGGGGCGACAGCAGAATGATAGCCAGGTTGATGACCTTGCTTGACAAGCTGAGAGGAGGTGCATGGCCGCCGTCAGCTCGTACCGTGAGGCGTCCTGTTAAGTCAGGCAACGAGCGAGACCCACGCCCTTAGTTACCAGCGGATCCTTTGGGATGCCGGGCACACTAAGGGGACCGCCAGTGATAAACTGGAGGAAGGAGTGGACGACGGTAGGTCCGTATGCCCCGAATCCCCTGGGCTACACGCGGGCTACAATGGTTGGTACAATGGGTATCTACCCCGAGAGGGGATGGCAATCTCCTAAAACCAATCTTAGTTCGGATTGAGGGCTGCAACTCGCCCTCATGAAGCTGGAATCCGTAGTAATCGCGTTTCAACAGAACGCGGTGAATACGTCCCTGCTCCTTGCACACACCGCCCGT	Archaea; Euryarchaeota; Methanobacteria; Methanobacteriales; Methanobacteriaceae; Methanobacterium; uncultured archaeon
AB447771.1.1327	0	0	0	0	0	0	0	0	0	0	0	0	1	0.00245736	5	0.0107349	1	0.0020619	10	0.0231321	AAACTCAAAGGAATAGGCGGGGGAGCACCACAACGCGTGGAGCCTGCGGTTTAATTGGATTCAACGCCGGACATCTCACCAGGGGCGACAGCAGGATGATGGCCAGATTGACGATCTTGCTTGACAAGCTGAGAGGAGGTGCATGGCCGCCGTCAGCTCGTACCGTGAGGCGTCCTGTTAAGTCAGGCAACGAGCGAGACCCACGCCCTTAGTTACCAGCGGATCCTTTGGGATGCCGGGCACACTAAGGGGACCGCCGGTGATAAACTGGAGGAAGGAGTGGACGACGGTAGGTCCGTATGCCCCGAATCCCCTGGGCTACACGCGGGCTACAATGGTTAGGACAATGGGTTCCGACACTGAAAGGTGGAGGTAATCTCCTAAACCTGGCCTTAGTTCGGATTGAGGGCTGTAACTCGCCCTCATGAAGCTGGAATGCGTAGTAATCGCGTGTCATAATCGCGCGGTGAATACGTCCCTGCTCCTTGCACTCACCGCCCGT	Archaea; Euryarchaeota; Methanobacteria; Methanobacteriales; Methanobacteriaceae; Methanobacterium; uncultured archaeon
AB447777.1.1327	0	0	0	0	0	0	0	0	0	0	0	0	6	0.0147442	8	0.0171759	10	0.020619	25	0.0578302	AAACTTAAAGGAATAGGCGGGGGAGCACCACAACGGGTGGAGCTTGCGGTTTAATTGGATTCAACGCCGGAAATCTTACCGGGACCGACAGCGATATGAAGGCCAGGCTGAAGACTTTGCCGGATTAGCTGAGAGGTGGTGCATGGCCGTCGTCAGTTCGTACTGTGAAGCATCCTGTTAAGTCAGGCAACGAGCGAGACCCACGCCAACAGTTGCCAGCATGTCCTCCGGGATGATGGGGACACTGTTGGGACCGCCTCTGCTAAAGCGGAGGAAGGAATGGGCAACGGTAGGTCAGTATACCCCGAATATCCCGGGCTACACGCGAGCTACAATGGTTGGTACAATGGGTATCTACCCCGAAAGGGGACGGGAATCTCCTAAAACCAATCTTAGTTCGGATTGAGGGCTGCAACTCGCCCTCATGAAGCTGGAATCCGTAGTAATCGCGTTTCAACAGAACGCGGTGAATACGTCCCTGCTCCTTGCACACACCGCCCGT	Archaea; Euryarchaeota; Methanomicrobia; Methanosarcinales; Methanosaetaceae; Methanosaeta
AB447787.1.1331	0	0	0	0	0	0	0	0	0	0	0	0	0	0	0	0	0	0	20	0.0462642	AAACTTAAAGGAATTGGCGGGGGCCCGCACAAGCAGCGGAGCGTGTGGTTTAATTCGATGATACGCGAAGAACCTTACCTGGGTTTGACATGCTGGTAGTAGGGAAGCGAAAGCGGACCGACCCTTCGGGGAGCCAGCACAGGTGCTGCATGGCTGTCGTCAGCTCGTGTCGTGAGATGTTGGGTTAAGTCCCGCAACGAGCGCAACCCTCGTGGCTAGTTACAAGTGTCTAGCCAGACTGCCGGTTTCAAACCGGAGGAAGGTGGGGATGACGTCAAGTCAGCATGGTCTTTATGTCCAGGGCTACACACACGCTACAATGGTCGGTACAATGGGTTGCCACACCGCGAGGTGCAGCTAATCCTCAAAGCCGGTCTCAGTTCAGATTGCAGTCTGCAACTCGACTGCATGAAGGCGGAGTTGCTAGTAACCGCGCGTCAGCCATAGTGCGGTGAATGCGTTCCCGGGCCTTGCACTCACCGCCCGT	Bacteria; Chloroflexi; Ardenticatenia; uncultured
AB447811.1.1324	1	0.00224633	0	0	0	0	2	0.0044618	0	0	0	0	3	0.00737209	1	0.00214698	0	0	2	0.00462642	AAACTCAAAGGAATTGGCGGGGGAGCACCACAACGGGTGGAGCCTGCGGTTTAATCGGACTCAACGCCGGGAAACTCACCGGATAAGACAGCTGAATGATTGCCGGGCTGAAGACTCTGCATGACTAGCTGAGAGGAGGTGCATGGCCGTCGTCAGTTCGTACTGTGAAGCATCCTGTTAAGTCAGGCAACGAGCGAGACCCACGCCAACAGTTGCCAGCTCGTCCTCCGGGATGGTGGGGACACTGTTGGGACCGCCTCTGCTAAAGAGGAGGAAGGAATGGGCAACGGTAGGTCAGCATGCCCCGAATTATCCGGGCTACACGCGGGCTACAATGGGTGGGACAATGGGTATCGACACCGAAAGGTGAAGGCAATCTCCTAAACCCACTCTTAGTTCGGATTGTGGGCTGCAACTCGCCCACATGAAGCTGGAATCCGTAGTAATCGCGTTTCAAAATAGCGCGGTGAATATGTCCCTGCTCCTTGCACACACCGCCCGT	Archaea; Euryarchaeota; Methanomicrobia; Methanomicrobiales; Methanoregulaceae; Methanoregula; uncultured archaeon
AB447829.1.1325	0	0	0	0	1	0.00216431	1	0.0022309	0	0	1	0.00199541	536	1.31715	723	1.55227	715	1.47426	12	0.0277585	AAACTTAAAGGAATTGGCGGGGGAGCACCACAACGCGTGGAGCCTGCGGTTTAATTGGATTCAACGCCGGACATCTCACCAGGGGCGACAGCAGAATGATAGCCAGGTTGATGACCTTGCTTGACAAGCTGAGAGGAGGTGCATGGCCGCCGTCAGCTCGTACCGTGAGGCGTCCTGTTAAGTCAGGCAACGAGCGAGACCCACGCCCTTAGTTACCAGCGGATCCTTTGGGATGCCGGGCACACTAAGGGGACCGCCAGTGATAAACTGGAGGAAGGAGTGGACGACGGTAGGTCCGTATGCCCCGAATCCCCTGGGCTACACGCGGGCTACAATGGTTAGGACAATGGGTTCCGACACTGAAAGGTGGAGGTAATCTCCTAAACCTGACCTTAGTTCGGATTGAGGGCTGTAACTCGCCCTCATGAAGCTGGAATGCGTAGTAATCGCGTGTCATAACCGCGCGGTGAATACGTCCCTGCTCCTTGCACTCACCGCCCGT	Archaea; Euryarchaeota; Methanobacteria; Methanobacteriales; Methanobacteriaceae; Methanobacterium; uncultured archaeon
AB447845.1.1326	0	0	0	0	0	0	0	0	0	0	0	0	0	0	0	0	2	0.0041238	47	0.108721	AAACTTAAAGGAATTGGCGGGGGAGCACCACAACGGGTGGAGCTTGCGGTTTAATTGGATTCAACGCCGGAAATCTTACCGGGACCGACAGCGATATGAAGGCCAGGCTGAAGACTTTGCCGGATTAGCTGAGAGGTGGTGCATGGCCGTCGTCAGTTCGTACTGTGAAGCATCCTGTTAAGTCAGGCAACGAGCGAGACCCGTGCCCACTGTTGCCAGCATGTCCTTCGGGACGATGGGTACTCTGTGGGGACCGCCGATGCTAAATCGGAGGAAGGTGCGGGCTACGGTAGGTCAGTATGCCCCGAATCTCCCGGGCTACACGCGGGCTACAATGACTGGGACAATGGGCTCCTACCCCGAAAGGGGATGGTAATCTCATAAACCCAGCCGTAGTTCGGATCGAGGGCTGCAACCCGCCCTCGTGAAGCTGGAATCCGTAGTAATCGCGTTTCAACATAGCGCGGTGAATACGTCCCTGCTCCTTGCACACACCGCCCGT	Archaea; Euryarchaeota; Methanomicrobia; Methanosarcinales; Methanosarcinaceae; uncultured; uncultured archaeon
AB473623.1.1525	0	0	19	0.0456972	0	0	1	0.0022309	5	0.0114309	0	0	0	0	0	0	0	0	0	0	AAACTCAAAGGAATTGGCGGGGGCCCGCACAAGCGGTGGAGCATGTGGTTTAATTCGAAGCTACGCGAAGAACCTTACCAGGTCTTGACATACTGTGCTAACCTAAGAGATTAGGCGTTCCCTTCGGGGACGCAGATACAGGTGGTGCATGGCTGTCGTCAGCTCGTGTCGTGAGATGTTGGGTTAAGTCCCGCAACGAGCGCAACCCTTATTGTCAGTTGCCAGCATTTAGTTGGGCACTCTGGCGAGACTGCCGGTGACAAACCGGAGGAAGGTGGGGATGACGTCAAGTCATCATGCCCCTTATGACCTGGGCTACACACGTGCTACAATGGATGGTACAACGAGTTGCAAACCCGCGAGGGCAAGCTAATCTCTTAAAGCCATTCTCAGTTCGGATTGTAGGCTGCAACTCGCCTACATGAAGTCGGAATCGCTAGTAATCGCGGATCAGCATGCCGCGGTGAATACGTTCCCGGGCCTTGCACACACCGCCCGT	Bacteria; Firmicutes; Bacilli; Lactobacillales; Lactobacillaceae; Lactobacillus; uncultured bacterium
AB478668.1.1519	0	0	0	0	0	0	0	0	0	0	0	0	13	0.0319457	0	0	0	0	0	0	AAACTCAAAGGAATTGGCGGGGACCCGCACAAGCGGTGGATGATGTGGTTTAATTCGATGCAACGCGAAAAACCTTACCCACCTTTGACATGTACGGAACCCTTTAGAGATAGAGGGGTGCTCGAAAGAGAGCCGTAACACAGGTGCTGCATGGCTGTCGTCAGCTCGTGTCGTGAGATGTTGGGTTAAGTCCCGCAACGAGCGCAACCCTTGTCATTAGTTGCTACATTCAGTTGGGCACTCTAATGAGACTGCCGGTGACAAGCCGGAGGAAGGTGGGGATGACGTCAAGTCCTCATGGCCCTTATAGGTGGGGCTACACACGTCATACAATGGCTGGTACAAAGGGTTGCCAACCCGCGAGGGGGAGCCAATCCCATAAAGCCAGTCGTAGTCCGGATCGTAGTCTGCAACTCGACTACGTGAAGTCGGAATCGCTAGTAATCGTGGATCAGAATGTCACGGTGAATACGTTCCCGGGTCTTGCACACACCGCCCGT	Bacteria; Proteobacteria; Betaproteobacteria; Burkholderiales; Comamonadaceae
AB480775.1.1510	3	0.006739	0	0	0	0	1	0.0022309	0	0	1	0.00199541	0	0	0	0	0	0	0	0	AAACTCAAAGGAATTGGCGGGGACCCGCACAAGCGGTGGATGATGTGGTTTAATTCGATGCAACGCGAAGAACCTTACCTACTCTTGACATCCACGGAATTTGGCAGAGATGCCTTAGTGCCTTCGGGAACCGTGAGACAGGTGCTGCATGGCTGTCGTCAGCTCGTGTTGTGAAATGTTGGGTTAAGTCCCGCAACGAGCGCAACCCTTATCCTTTGTTGCCAGCGATTCGGTCGGGAACTCAAAGGAGACTGCCGGTGATAAACCGGAGGAAGGTGGGGATGACGTCAAGTCATCATGGCCCTTACGAGTAGGGCTACACACGTGCTACAATGGCGCATACAAAGAGAAGCGACCTCGCGAGAGCAAGCGGACCTCATAAAGTGCGTCGTAGTCCGGATCGGAGTCTGCAACTCGACTCCGTGAAGTCGGAATCGCTAGTAATCGTAGATCAGAATGCTACGGTGAATACGTTCCCGGGCCTTGCACACACCGCCCGT	Bacteria; Proteobacteria; Gammaproteobacteria; Enterobacteriales; Enterobacteriaceae; Erwinia
AB486093.1.1362	0	0	0	0	0	0	0	0	0	0	0	0	0	0	1	0.00214698	1	0.0020619	0	0	AAACTCAAATGAATTGGCGGGGACCCGCACAAGCAGCGGAGCATGTGGTTTAATTCGAAGCAACGCGAAGAACCTTACCAAGGCTTGACATCCCTTGACCGCCATGGAAACATGGCTTCCCTTCGGGGCAAGGAGACAGGTGGTGCATGGTTGTCGTCAGCTCGTGTCGTGAGATGTTGGGTTAAGTCCCGCAACGAGCGCAACCCTTGTCATTAGTTGCCAGCGCGTAAAGGCGGGAACTCTAATGAGACTGCCGGGGATAACTCGGAGGAAGGTGGGGACGACGTCAAATCATCATGCCCTTTATGTCTTGGGCTACACACGTGCTACAATGGCCGGTACAAAGGGCTGCGAAACCGTAAGGTGGAGCGAATCCCAAAAAGCCGGTCCCAGTTCGGATTGTGGGCTGCAACCCGCCCACATGAAGCCGGAGTTGCTAGTAATCGCGAATCAGCATGTCGCGGTGAATGCGTTCCCGGGTCTTGCACACACCGCCCGT	Bacteria; Firmicutes; Clostridia; Clostridiales; Christensenellaceae; uncultured; uncultured bacterium
AB486158.1.1362	0	0	0	0	0	0	0	0	0	0	0	0	0	0	1	0.00214698	2	0.0041238	1	0.00231321	AAACTTAAATGAATTGGCGGGGGCCCGCACAAGCAGCGGAGCATGTGGTTTAATTCGAAGCAACGCGAAGAACCTTACCAGGGCTTGACATCCTCTGAAGTGCATGGAAACATGTACGCCCTTCGGGGCAGAGAGACAGGTGGTGCATGGTTGTCGTCAGCTCGTGTCGTGAGATGTTGGGTTAAGTCCCGCAACGAGCGCAACCCTTATGGTTAGTTGCCAGCACGAGAGGTGGGAACTCTAATCAGACTGCCGGGGATAACTCGGAGGAAGGTGGGGACGACGTCAAATCATCATGCCCCTTATGTTCTGGGCTACACACGTGCTACAATGGCCGGTACAAAGAGCAGCGAAGCCGCAAGGTGAAGCGAATCTCACAAAGCCGGTCCCAGTTCGGATTGTGGGCTGCAACCCGCCCACATGAAGCCGGAGTTGCTAGTAATCGCGAATCAGCATGTCGCGGTGAATGCGTTCCCGGGCCTTGTACACACCGCCCGT	Bacteria; Firmicutes; Clostridia; Clostridiales; Christensenellaceae; uncultured; uncultured bacterium
AB486292.1.1331	0	0	0	0	0	0	0	0	0	0	0	0	0	0	2	0.00429396	0	0	0	0	AAACTTAAAGGAATTGACGGGGGCCCGCACAAGCAGTGGAGTATGTGGTTTAATTCGAAGCAACGCGAAGAACCTTACCAGGGCTTGACATCCCTCTGACCGGGTGGTAACGCACCCTTCCCTTCGGGGCAGAGGAGACAGGTGGTGCATGGTTGTCGTCAGCTCGTGTCGTGAGATGTTGGGTTAAGTCCCGCAACGAGCGCAACCCTTGTCATTAGTTGCCAGCAGTTCGGCTGGGCACTCTAGTGAGACTGCCGGGGATAACTCGGAGGAAGGTGGGGATGACGTCAAATCATCATGCCCCTTATGTTCTGGGCTACACACGTGCTACAATGGCTGGTACAAAGAGAAGCGAGACCGCGAGGTGGAGCAAATCTCAAAAACCAGTCCCAGTTCGGATTGTAGGCTGCAACTCGCCTACATGAAGTTGGAGTTGCTAGTAATCGCGAATCAGAATGTCGCGGTGAATGCGTTCCCGGGTCTTGCACACACCGCCCGT	Bacteria; Firmicutes; Clostridia; Clostridiales; Family XIII; uncultured; uncultured bacterium
AB486406.1.1350	0	0	0	0	0	0	0	0	0	0	0	0	1	0.00245736	9	0.0193228	6	0.0123714	0	0	AAACTCAAAGGAATTGACGGGGGCCCGCACAAGCAGTGGAGTATGTGGTTTAATTCGAAGCAACGCGAAGAACCTTACCAAGGCTTGACATCCCTTGACCGCCATAGAGATATGGCTTCCCTTCGGGGCAAGGAGACAGGTGGTGCATGGTTGTCGTCAGCTCGTGTCGTGAGATGTTGGGTTAAGTCCCGCAACGAGCGCAACCCTTATCATTAGTTGCCAGCACTTCGGGTGGGAACTCTAATGAGACTGCCGGGGATAACTCGGAGGAAGGTGGGGACGACGTCAAATCATCATGCCCCTTATGTCTTGGGCTACACACGTGCTACAATGGCCGGTACAAAGAGCTGCGAAATCGTAAGGTAGAGCGAATCTCAAAAAACCGGTCCCAGTTCGGATTGTGGGCTGCAACCCGCCCACATGAAGCCGGAGTTGCTAGTAATCGCGAATCAGCACGTCGCGGTGAATGCGTTCCCGGGTCTTGCACACACCGCCCGT	Bacteria; Firmicutes; Clostridia; Clostridiales; Christensenellaceae; uncultured; uncultured bacterium
AB486673.1.1358	0	0	0	0	0	0	0	0	1	0.00228618	0	0	1	0.00245736	1	0.00214698	0	0	0	0	AAACTCAATGAATTGACGGGGGCCCGCACAAGCAGCGGAGCATGTGGTTTAATTCGAAGCAACGCGAAGAACCTTACCTGGACTTGACATCCCCTGAATAGTGCAGAGATGCATGAAGCCCTTCGGGGCAGGGAGACAGGTGGTGCATGGTTGTCGTCAGCTCGTGTCGTGAGATGTTAGGTTAAGTCCTGCAACGAGCGCAACCCCTATTATTAGTTGCTACCATTAAGTTGAGCACTCTAGTGAGACTGCCCGGGTTAACCGGGAGGAAGGTGGGGATGACGTCAAATCATCATGCCCCTTATGTCCAGGGCTACACACGTGCTACAATGGTGGGTACAAAGAGAAGCAAGACCGCGAGGTGGAGCAAAACTCAAAAACCCATCCCAGTTCGGATTGTAGGCTGCAACTCGCCTACATGAAGCCGGAGTTGCTAGTAATCGCGAATCAGAATGTCGCGGTGAATACGTTCCCGGGCCTTGCACTCACCGCCCGT	Bacteria; Firmicutes; Clostridia; Clostridiales; Clostridiaceae 1; Clostridium sensu stricto 12; uncultured bacterium
AB486756.1.1366	0	0	0	0	0	0	0	0	0	0	0	0	1	0.00245736	12	0.0257638	0	0	0	0	AAACTTAAAGGAATAGACGGGGACCCGCACAAGCGGTGGAGCATGTGGTTTAATTCGAAGCAACGCGAAGAACCTTACCAGGTCTTGACATCCCTCTGACCGGTCCGTAACGGGACCTTTCCTTCGGGACAGAGGAGACAGGTGGTGCATGGTTGTCGTCAGCTCGTGTCGTGAGATGTTGGGTTAAGTCCCGCAACGAGCGCAACCCCTATCCTTAGTAGCCAGCAGTTCGGCTGGGCACTCTAGGGAGACTGCCAGGGATAACCTGGAGGAAGGCGGGGATGACGTCAAATCATCATGCCCCTTATGATCTGGGCTACACACGTGCTACAATGGTGGCTACAAAGAGAAGCAACCCTGTGAAGGTGAGCAAATCTCAGAAAGGCCATCCCAGTTCGGATTGTAGTCTGCAACTCGACTACATGAAGCTGGAATCGCTAGTAATCGCGAATCAGAATGTCGCGGTGAATACGTTCCCGGGTCTTGCACACACCGCCCGT	Bacteria; Firmicutes; Clostridia; Clostridiales; Lachnospiraceae; Mobilitalea; uncultured bacterium
AB486827.1.1391	0	0	0	0	0	0	0	0	0	0	0	0	9	0.0221163	73	0.15673	55	0.113404	0	0	AAACTTAAATGAATTGGCGGGGGCCCGCACAAGCGGTGGAGTATGTGGTTTAATTCGACGCAACGCGAAGAACCTTACCAGGGCTTGACATTGAGTGAAAGGCCTAGAGATAGGTCCCTTCTCTTCGGAGGACACGAAAACAGGTGGTGCATGGCTGTCGTCAGCTCGTGTCGTGAGATGTTGGGTTAAGTCCCGCAACGAGCGCAACCCCTGTCCTTTGTTGCCAGCACGTAAAGGTGGGAACTCAAGGGAGACTGCCGCAGACAATGCGGAGGAAGGCGGGGATGACGTCAAGTCATCATGCCCCTTATGTCCTGGGCTACACACGTACTACAATGGGGTCAAATAGAGGGCAGCGAAGCCGCGAGGCAGAGCGAATCCCAAAAACGATCTCTCAGTTCGGATCGGAGGCTGCAACCCGCCTCCGTGAAGTCGGAATCGCTAGTAATCGCAGATCAGCATGCTGCGGTGAATACGTTCCCGGGCCTTGCACACACCGCCCGT	Bacteria; Firmicutes; Negativicutes; Selenomonadales; Veillonellaceae; uncultured; uncultured bacterium
AB487194.1.1343	0	0	0	0	0	0	0	0	0	0	0	0	1	0.00245736	0	0	0	0	1	0.00231321	AAACTCAAATGAATTGGCGGGGGCCCGCACAAGCAGCGGAGCATGTGGTTTAATTCGAAGCAACGCGAAGAACCTTACCTGGACTTGACATCCCCTGAATTACTCGTAATGGAGGAAGCCCTTCGGGGCAGGGAGACAGGTGGTGCATGGTTGTCGTCAGCTCGTGTCGTGAGATGTTAGGTTAAGTCCTGCAACGAGCGCAACCCTTATCATTAGTTGCTACCATTAAGTTGAGCACTCTAGTGAGACTGCCCGGGTTAACCGGGAGGAAGGTGGGGATGACGTCAAATCATCATGCCCCTTATGTCCAGGGCTACACACGTGCTACAATGGTGAGTACAATTAGATGCAAACCCGCGAGGGGGAGCCAAACTAAAAAACTCATCCCAGTTCGGATTGTAGGCTGAAACTCGCCTACATGAAGCTGGAGTTGCTAGTAATCGCGAATCAGAATGTCGCGGTGAATACGTTCCCGGGCCTTGCACACACCGCCCGT	Bacteria; Firmicutes; Clostridia; Clostridiales; Clostridiaceae 1; Clostridium sensu stricto 12; uncultured bacterium
AB487788.1.1418	0	0	0	0	0	0	0	0	0	0	0	0	1	0.00245736	1	0.00214698	0	0	0	0	AAACTTAAATAAATTGGCGGGGGCCCGCACAAGCAGTGGAGTATGTGGTTTAATTCGAAGCAACGCGAAGAACCTTACCAGGGCTTGACATCCCTCGAAGTTGGTAGAGATATCAACGTCCTTCGGGACGAGGAGACAGGTGGTGCATGGTTGTCGTCAGCTCGTGTCGTGAGATGTTGGGTTAAGTCCCGCAACGAGCGCAACCCCTGTTGTTAGTTGCCATCATTAAGTTGGGCACTCTAGCGAGACTGCCGGTGACAAATCGGAGGAAGGTGGGGACGACGTCAAATCATCATGCCCCTTATGTCCTGGGCTACACACGTACTACAATGGCTATTACAACGGGAAGCGAAGCCGTAAGGTGGAGCCAATCCCCAAAAATAGTCCCAGTTCAGATTGTGGGCTGAAACTCGCCCACATGAAGTCGGAATTGCTAGTAATGGCAGGTCAGCATACTGCCGTGAATACGTTCCCGGGCCTTGCACACACCGCCCGT	Bacteria; Firmicutes; Clostridia; Clostridiales; Ruminococcaceae
AB488003.1.1350	0	0	1	0.00240512	0	0	0	0	1	0.00228618	1	0.00199541	0	0	0	0	0	0	0	0	AAACTCAAAGGAATAGACGGGGACCCGCACAAGCGGTGGATGATGTGGATTAATTCGATGCAACGCGAAAAACCTTACCTACCCTTGACATGTCAGAAATCCCGGAGAGATTTGGGAGTGCTCGAAAGAGAATCTGCACACAGGTGCTGCATGGCTGTCGTCAGCTCGTGTCGTGAGATGTTGGGTTAAGTCCCGCAACGAGCGCAACCCTTGTCATTAGTTGCTACGAAAGAGCACTCTAATGAGACTGCCGGTGACAAACCGGAGGAAGGTGGGGATGACGTCAAGTCCTCATGGCCCTTATGGGTAGGGCTTCACACGTCATACAATGGTACATACAGAGGGCCGCCAACCCGCGAGGGGGAGCTAATCCCAGAAAGTGTATCGTAGTCCGGATTGTAGTCTGCAACTCGACTGCATGAAGTTGGAATCGCTAGTAATCGCGGATCAGCATGTCGCGGTGAATACGTTCCCGGGTCTTGTACTCACCGCCCGT	Bacteria; Proteobacteria; Betaproteobacteria; Burkholderiales; Oxalobacteraceae; Duganella
AB506690.1.1410	13	0.0292023	0	0	6	0.0129859	8	0.0178472	2	0.00457237	5	0.00997705	0	0	0	0	0	0	0	0	AAACTCAAAGGAATAGGCGGGGACCCGCACAAGCGGTGGAGCATGTGGTTTAATTCGATGCAACGCGAAGAACCTTACCTACTCTTGACATCCACGGAATTTGGCAGAGATGCCTTAGTGCCTTCGGGAACCGTGAGACAGGTGCTGCATGGCTGTCGTCAGCTCGTGTTGTGAAATGTTGGGTTAAGTCCCGCAACGAGCGCAACCCTTATCCTTTGTTGCCAGCGATTCGGTCGGGAACTCAAAGGAGACTGCCGGTGATAAACCGGAGGAAGGTGGGGATGACGTCAAGTCATCATGGCCCTTACGGCCAGGGCTACACACGTGCTACAATGGCGCATACAAAGAGAAGCGACCTCGCGAGAGCAAGCGGACCTCATAAAGTGCGTCGTAGTCCGGATCGGAGTCTGCAACTCGACTCCGTGAAGTCGAAATCGCTAGTAATCGTAGATCAGAATGCTACGGTGAATACGTTCCCGGGCCTTGCACACACCGCCCGT	Bacteria; Proteobacteria; Gammaproteobacteria; Enterobacteriales; Enterobacteriaceae; Erwinia
AB507811.1.1497	2	0.00449267	0	0	0	0	0	0	0	0	0	0	0	0	0	0	0	0	0	0	AAACTCAAATGAATTGGCGGGGGCCCGCACAAGCGGTGGAGCATGTGGTTTAATTCGATGCAACGCGAAGAACCTTACCTGGCCTTGACATCCACGGAATTTGGCAGAGATGCCTTAGTGCCTTCGGGAACCGTGAGACAGGTGCTGCATGGCTGTCGTCAGCTCGTGTTGTGAAATGTTGGGTTAAGTCCCGCAACGAGCGCAACCCTTATCCTTTGTTGCCAGCACGTTATGGTGGGAACTCAAAGGAGACTGCCGGTGATAAACCGGAGGAAGGTGGGGATGACGTCAAGTCATCATGGCCCTTACGAGTAGGGCTACACACGTGCTACAATGGCATATACAAAGAGAAGCGACCTCGCGAGAGCAAGCGGACCTCATAAAGTGCGTCGTAGTCCGGATTGGAGTCTGCAACTCGACTCCATGAAGTCGGAATCGCTAGTAATCGTAGATCAGAATGCTACGGTGAATACGTTCCCGGGCCTTGCACACACCGCCCGT	Bacteria; Proteobacteria; Gammaproteobacteria; Enterobacteriales; Enterobacteriaceae
AB522125.1.1449	0	0	1	0.00240512	1	0.00216431	0	0	2	0.00457237	0	0	0	0	0	0	0	0	0	0	AAACTTAAAGGAATTGGCGGGGGCCCGCACAAGCGGTGGAGCATGTGGTTTAATTCGATGATACGCGAGGAACCTTACCCGGGCTTGAAATGCATCTGACCGGAGTGGAAACACTCTTTCTAGCAATAGCAGATGTGTAGGTGCTGCATGGTTGTCGTCAGCTCGTGCCGTGAGGTGTCGGCTTAAGTGCCATAACGAGCGCAACCCACATTGTTAGTTACTAACAGGTCAAGCTGAGGACTCTGACAAGACTGCCAGCGTAAGCTGTGAGGAAGGTGTGGATGACGTCAAATCAGCACGGCCCTTACGTCCGGGGCGACACACGTGTTACAATGGGGGGTACAGAGGGTTGCTACCTGGTGACAGGATGCTAATCTCGAAAGCCTCTCCCAGTTCGGATTGGAGTCTGCAACTCGACTCCATGAAGCTGGATTCGCTAGTAATCGCGCATCAGCCATGGCGCGGTGAATACGTTCCCGGGCCTTGCACTCACCGCCCGT	Bacteria; Bacteroidetes; Bacteroidia; Bacteroidales; Porphyromonadaceae; Dysgonomonas; uncultured Bacteroidetes bacterium
AB522642.1.1447	0	0	0	0	0	0	1	0.0022309	2	0.00457237	0	0	0	0	0	0	0	0	0	0	AAACTCAAATGAATTGGCGGGGGCCCGCACAAGCGGCGGAGCATGCGGATTAATTCGATGCAACGCGAAGAACCTTACCAAGGCTTGACATGCACGGGAAGCCACCAGAGATGGTGGTCTCTTTGGACACTCGTGCACAGGTGGTGCATGGTTGTCGTCAGCTCGTGTCGTGAGATGTTGGGTTAAGTCCCGCAACGAGCGCAACCCTCGTCCTATGTTGCCAGCACGTGATGGTGGGGACTCATAGGAGACTGCCGGGGTCAACTCGGAGGAAGGTGGGGATGACGTCAAATCATCATGCCCCTTATGTCTTGGGCTTCACGCATGCTACAATGGCCGGTACAAAGGGTTGCGATACTGTGAGGTGGAGCGAATCCCATAAAGCCGGTCTCAGTTCGGATTGGGGTCTGCAACTCGACCCCATGAAGTCGGAGTCGCTAGTAATCGCAGATCAGCATTGCTGTGGTGAATACGTTCCCGGGCCTTGCACTCACCGCCCGT	Bacteria; Actinobacteria; Actinobacteria; Micrococcales; Beutenbergiaceae
AB536777.1.1479	0	0	8	0.0192409	1	0.00216431	0	0	9	0.0205757	0	0	0	0	0	0	0	0	0	0	AAACTCAAAGGAATTGGCGGAAGGGCACCACCAGGAGTGGAGCCTGCGGCTTAATTTGACTCAACACGGGGAAACTCACCAGGTCCAGACGTAATAAGGATTGACAAGTTAGAGACTTCTCTTGATCTTACGGGTGGTGGTGCATGGCCGTTTTTAGTCCTTGGAGTGATTTGTCTGCTTAATTGCGATAACGGACGAGACCTTAACCTGCTAAATAGGGCTGCGAGCATCTGCTCGGGTGCTCTTCTTAGAGGGACTATGGGTATCAAACCCATGGAAGTTTGAGGCAACAACAGGTCTGTGATGCCCTTAGACGTTCTGGGCCGCACGCGCGCTACACTGACGGAGCCAGCAAGTCCAACCTTGGTCGAGAGGCCCGGGTAATCTCGTGAAACTCCGTCGTGCTGGGGATAGAGCATTGTAATTTTTGCTCTTCAACGAGGAATTCCTAGTAAGCGCAAGTCATCAGCTTGCGTTGATTACGTCCCTGCCCTTTGCACTCACCGCCCGT	Eukaryota; Opisthokonta; Nucletmycea; Fungi
AB541984.1.1502	0	0	0	0	0	0	0	0	0	0	0	0	4	0.00982946	2	0.00429396	1	0.0020619	0	0	AAACTTAAAGGAATTGGCGGGGGCCCGCACAAGCGGTGGAACATGTGGTTTAATTCGATGGTACGCGAGGAACCTTACCTGGGTTTGACATCCTGAGGAATACGGTAGAGATATCGTAGCGTAGCAATACGCCGCAGGACAGGTGCTGCATGGCTGTCGTCTGCTCGTGCCGTGAGGTGTTGGGTTAAGTCCCGCAACGAGCGCAACCCCTACTGCCAGTTACTAACAGGTGAAGCTGAGGACTCTGGCGGAACTGCCGGTGACAAACCGGAGGAAGGTGGGGATGACGTCAAGTCATCATGGCCCTTATGTCCAGGGCTACACACGTGCTACAATGGTCGGTACAGAGCGAAGCGAAGTCGCGAGACATAAGCGAACCGCAAAAAGCCGACCGTAGTTCGGATTGAAGTCTGAAACCCGACTTCATGAAGGTGGAATCGCTAGTAATCGCGCATCAGCACGGCGCGGTGAATACGTTCCCGGGCCTTGCACACACCGCCCGT	Bacteria; Spirochaetae; Spirochaetes; Spirochaetales; Spirochaetaceae; Treponema
AB542386.1.1453	4	0.00898533	1	0.00240512	0	0	2	0.0044618	3	0.00685855	1	0.00199541	0	0	0	0	0	0	0	0	AAACTTAAAGGAATTGGCGGGGACCCGCACAAGCGGTGGATGATGTGGATTAATTCGATGCAACGCGAAAAACCTTACCTACCCTTGACATGGCAGAAATCCTCGAGAGATCGGGGAGTGCTCGAAAGAGAATCTGCACACAGGTGCTGCATGGCTGTCGTCAGCTCGTGTCGTGAGATGTTGGGTTAAGTCCCGCAACGAGCGCAACCCTTGTCATTAGTTGCTACGAAAGAGCACTCTAATGAGACTGCCGGTGACAAACCGGAGGAAGGTGGGGATGACGTCAAGTCCTCATGGCCCTTATGGGTAGGGCTTCACACGTCATACAATGGTACATACAGAGGGCCGCCAACCCGCGAGGGGGAGCTAATCCCAGAAAGTGTATCGTAGTCCGGATTGTAGTCTGCAACTCGACTGCATGAAGTTGGAATCGCTAGTAATCGCGGATCAGCATGTCGCGGTGAATACGTTCCCGGGTCTTGCACTCACCGCCCGT	Bacteria; Proteobacteria; Betaproteobacteria; Burkholderiales; Oxalobacteraceae; Duganella
AB546058.1.1480	5	0.0112317	18	0.0432921	2	0.00432863	1	0.0022309	7	0.0160033	0	0	0	0	0	0	0	0	0	0	AAACTTAAAGGAATTGACGGGGGCCCGCACAAGCGGTGGAGCATGTGGTTTAATTCGATGATACGCGAGGAACCTTACCAAGGCTTAAATGCAATTTGACAGATCTAGAAATAGATTTTTCTTCGGACAGACTGCAAGGTGCTGCATGGCTGTCGTCAGCTCGTGCCGTGAGGTGTTAGGTTAAGTCCTGCAACGAGCGCAACCCCTATCATTAGTTGCCAGCGTTTAAAGACGGGGACTCTAATGAGACTGCCGGTGCAAACCGCGAGGAAGGTGGGGACGACGTCAAGTCATCACGGCCCTTACGTCTTGGGCTACACACGTGCTACAATGGTAAGTACAGAGGGCAGCTACTTGGCAACAAGATGCGAATCTCAAAAACTTATCTCAGTTCGGATTGGAGTCTGCAACTCGACTCTATGAAGCTGGAATCGCTAGTAATCGCATATCAGCCATGATGCGGTGAATACGTTCCCGGGCCTTGCACACACCGCCCGT	Bacteria; Bacteroidetes; Flavobacteriia; Flavobacteriales; Flavobacteriaceae; Empedobacter
AB550799.1.1473	0	0	0	0	0	0	0	0	2	0.00457237	0	0	0	0	0	0	0	0	0	0	AAACTTAAAGGAATAGGCGGGGACCCGCACAAGCGGCGGAGCATGCGGATTAATTCGATGCAACGCGAAGAACCTTACCAAGGCTTGACATACACCGGAAAAGTGCAGAGATGCGCTCCCCGTAAGGTCGGTGTACAGGTGGTGCATGGTTGTCGTCAGCTCGTGTCGTGAGATGTTGGGTTAAGTCCCGCAACGAGCGCAACCCTCGTTCCATGTTGCCAGCACGTGATGGTGGGGACTCGTGGGAGACTGCCGGGGTCAACTCGGAGGAAGGTGGGGATGACGTCAAATCATCATGCCCCTTATGTCTTGGGCTTCACGCATGCTACAATGGTCGGTACAGAGTGCTGCGAAACCGTGAGGTGGAGCGAATCACTTAAAGCCGGTCTCAGTTCGGATTGGGGTCTGCAACTCGACCCCATGAAGTCGGAGTCGCTAGTAATCGCAGATCAGCAACGCTGCGGTGAATACGTTCCCGGGCCTTGCACTCACCGCCCGT	Bacteria; Actinobacteria; Actinobacteria; Micrococcales; Dermatophilaceae
AB562476.1.1451	0	0	0	0	0	0	0	0	9	0.0205757	1	0.00199541	0	0	0	0	0	0	0	0	AAACTTAAAGGAATAGGCGGGGGCCCGCACAAGCGGTGGAGCATGTGGTTTAATTCGATGCAACGCGAAGAACCTTACCTGGGTTTGACATGCACTGGATCGCCCTAGAGATAGGGTTTCCCTTGTGGCTGGTGCACAGGTGGTGCATGGCTGTCGTCAGCTCGTGTCGTGAGATGTTGGGTTAAGTCCCGCAACGAGCGCAACCCTTGCCCCATGTTGCCAGCGGTTCGGCCGGGGACTCGTGGGGGACTGCCGGGGTCAACTCGGAGGAAGGTGGGGATGACGTCAAGTCATCATGCCCCTTATGCCCAGGGCTTCACACATGCTACAATGGCCGGTACAGAGGGTGGCGAGACCGTGAGGTGGAGCGAATCCCAGAAAGCCGGTCTCAGTTCGGATCGGGGTCTGCAACTCGACCCCGTGAAGTCGGAGTCGCTAGTAATCGCAGATCAGCAATGCTGCGGTGAATACGTTCCCGGGCCTTGCACTCACCGCCCGT	Bacteria; Actinobacteria; Actinobacteria; Pseudonocardiales; Pseudonocardiaceae; Saccharopolyspora; Saccharopolyspora rectivirgula
AB566415.1.1535	2	0.00449267	0	0	7	0.0151502	2	0.0044618	0	0	3	0.00598623	0	0	0	0	0	0	0	0	AAACTCAAAGGAATTGGCGGGGGCCCGCACAAGCGGTGGAGCATGTGGTTTAATTCGATGCAACGCGAAGAACCTTACCTGGCCTTGACATCCACGGAATTTGGCAGAGATGCCTTAGTGCCTTCGGGAACCGTGAGACAGGTGCTGCATGGCTGTCGTCAGCTCGTGTTGTGAAATGTTGGGTTAAGTCCCGCAACGAGCGCAACCCTTATCCTTTGTTGCCAGCGGTTCGGCCGGGAACTCAAAGGAGACTGCCAGTGATAAACTGGAGGAAGGTGGGGATGACGTCAAGTCATCATGGCCCTTACGAGTAGGGCTACACACGTGCTACAATGGCATATACAAAGAGAAGCGACCTCGCGAGAGCAAGCGGACCTCACAAAGTATGTCGTAGTCCGGATCGGAGTCTGCAACTCGACTCCGTGAAGTCGGAATCGCTAGTAATCGTAGATCAGAATGCTACGGTGAATACGTTCCCGGGCCTTGCACACACCGCCCGT	Bacteria; Proteobacteria; Gammaproteobacteria; Enterobacteriales; Enterobacteriaceae
AB572589.1.1541	0	0	2	0.00481024	0	0	0	0	2	0.00457237	1	0.00199541	0	0	0	0	0	0	0	0	AAACTCAAAGGAATAGGCGGGGGCCCGCACAAGCGGTGGAGCATGTGGTTTAATTCGATGCTACGCGAAGAACCTTACCAGGTCTTGACATCTTCTGCCAACCTAAGAGATTAGGCGTTCCCTTCGGGGACAGAATGACAGGTGGTGCATGGTTGTCGTCAGCTCGTGTCGTGAGATGTTGGGTTAAGTCCCGCAACGAGCGCAACCCTTATTGTTAGTTGCCAGCATTTAGTTGGGCACTCTAGCAAGACTGCCGGTGACAAACCGGAGAAAGGTGGGGATGACGTCAAATCATCATGCCCCTTATGACCTGGGCTACACACGTGCTACAATGGACGGTACAACGAGTCGCGAAACCGCGAGGTCAAGCTAATCTCTTAAAGCCGTTCTCAGTTCGGATTGCAGGCTGCAACTCGCCTGCATGAAGTTGGAATCGCTAGTAATCGTGGATCAGCATGCCACGGTGAATACGTTCCCGGGCCTTGCACTCACCGCCCGT	Bacteria; Firmicutes; Bacilli; Lactobacillales; Lactobacillaceae; Lactobacillus
AB594690.1.1434	0	0	0	0	1	0.00216431	0	0	1	0.00228618	0	0	2	0.00491473	0	0	1	0.0020619	6	0.0138793	AAACTTAAAGGAATAGGCGGGGGCCCGCACAAGCAGCGGAGCATGTGGTTTAATTCGAAGCAACGCGAAGAACCTTACCTAGACTTGACATCTCCTGCATTACCCTTAATCGGGGTGGTCCCTTCGGGGACAGGAAGACAGGTGGTGCATGGTTGTCGTCAGCTCGTGTCGTGAGATGTTGGGTTAAGTCCCGCAACGAGCGCAACCCTTATTGTTAGTTGCTACCATTTAGTTGAGCACTCTAGCGAGACTGCCCGGGTTAACCCGGAGGAAGGTGGGGATGACGTCAAATCATCATGCCCCTTATGTCTAGGGCTACACACGTGCTACAATGGTGAGTACAAAGAGATGCGAGACCGTGAGGTGGAGCCAAACTCTTAAAACTCATCGCAGTTCGGATTGTAGGCTGAAACTCGCCTACATGAAGCCGGAGTTGCTAGTAATCGCGAATCAGCATGTCGCGGTGAATACGTTCCCGGGCCTTGCACTCACCGCCCGT	Bacteria; Firmicutes; Clostridia; Clostridiales; Clostridiaceae 1
AB596954.1.1431	0	0	0	0	0	0	0	0	0	0	0	0	2	0.00491473	0	0	1	0.0020619	2	0.00462642	AAACTTAAATGAATTGGCGGGGACCCGCACAAGCAGCGGAGCATGTGGTTTAATTCGAAGCAACGCGAAGAACCTTACCTAGACTTGACATCTCCTGAATTACCCTTAATCGGGGAAGTCCCTTCGGGGACAGGAAGACAGGTGGTGCATGGTTGTCGTCAGCTCGTGTCGTGAGATGTTGGGTTAAGTCCCGCAACGAGCGCAACCCTTATCGTTAGTTGCTACCATTAAGTTGAGCACTCTAGCGAGACTGCCTGGGTTAACCAGGAGGAAGGTGGGGATGACGTCAAATCATCATGCCCCTTATGTCTAGGGCTACACACGTGCTACAATGGCCGGTACAACAAGCAGCAAACCCGCGAGGGGGAGCCAAACTCAAAAGCCGGTCCCAGTTCGGATTGCAGGCTGAAACTCGCCTGCATGAAGTTGGAGTTGCTAGTAATCGCGAATCAGCATGTCGCGGTGAATACGTTCCCGGGTCTTGCACTCACCGCCCGT	Bacteria; Firmicutes; Clostridia; Clostridiales; Clostridiaceae 1; Clostridium sensu stricto 7; uncultured bacterium
AB598277.1.1432	0	0	0	0	0	0	0	0	0	0	0	0	2	0.00491473	2	0.00429396	1	0.0020619	21	0.0485774	AAACTCAAAGGAATTGGCGGGGGCCCGCACAAGCAGCGGAGCGTGTGGTTTAATTCGATGTTACACGAAGAACCTTACCAGGGTTTGACATGTAGGTAGTAGGGATCTGAAAAGTGACCGACCCTTCGGGGAGCCTGCACAGGTGCTACATGGCTGTCGTCAGCTCGTGTCGTGAGATGTTCGGTTAAGTCCGCTAACGAGCGCAACCCTCACTGTGTGTTACAAGTGTCACACGGGACTGCCGGTTTTAAGCCGGAGGAAGGCGAGGATGACGTCAAGTCAGCATGGCCTTTATATCTTGGGCTACACACACGCTACAATGGTCTGTACAATAGGTTGCCAAGCCGCGAGGCGGAGCCAATCCTAAAAGCAGGCCTCAGTTCAGATTGCAGGCTGCAACCCGCCTGCATGAAGATGGAGTTGCTAGTAACCGCAGGTCAGCTATACTGCGGTGAATACGTTCCCGGGTCTTGCACTCACCGCCCGT	Bacteria; Chloroflexi; Anaerolineae; Anaerolineales; Anaerolineaceae; Pelolinea
AB599877.1.1342	0	0	0	0	1	0.00216431	0	0	1	0.00228618	0	0	0	0	0	0	0	0	0	0	AAACTTAAATGAATTGGCGGGGGCCCGCACAAGCGGTGGAGCATGTGGTTTAATTCGAAGCAACGCGCAGAACCTTACCACCTTTTGACATGCCCGGACCGCCAGAGAGATCTGGCTTTCCCTTCGGGGACTGGGACACAGGTGCTGCATGGCTGTCGTCAGCTCGTGTCGTGAGATGTTGGGTTAAGTCCCGCAACGAGCGCAACCCTCGCCATTAGTTGCCATCATTCAGTTGGGAACTCTAATGGGACTGCCGGTGCTAAGCCGGAGGAAGGTGGGGATGACGTCAAGTCCTCATGGCCCTTACAGGGTGGGCTACACACGTGCTACAATGGCGACTACAGAGGGTTAATCCTTAAAAGTCGTCTCAGTTCGGATTGTCCTCTGCAACTCGAGGGCATGAAGTTGGAATCGCTAGTAATCGCGGATCAGCATGCCGCGGTGAATACGTTCCCGGGCCTTGTACTCACCGCCCGT	Bacteria; Proteobacteria; Alphaproteobacteria; Caulobacterales; Caulobacteraceae; Brevundimonas
AB600458.1.1277	0	0	0	0	0	0	0	0	0	0	0	0	0	0	0	0	0	0	2	0.00462642	AAACTCAAATGAATTGACGGGGGAGCACCACAAGGGGTGAAGCCTGCGGTTTAATTGGACTCAACGCCGGGAAACTTACCGGGGGCGACAGCGGGATGAAGGTCAGGCTGACGACCTCACCAGACTAGCTGAGAGGTGGTGCATGGCAGTCGCCAGTTCGTGCCGTGAGGTATCCTGTTAAGTCAGGCAACGAACGAGACCCGCGCCTTTAGTTGCCAGCAAGAAGTTACGACTTCGTTGGGAACACTAAAGGGACTGCCGTCGATAAGGCGGATGAAGGAGCGGGCCACGGCAGGTCAGTATGCCCCGAATCCCCCGGGCCACACGCGGGCTGCAATGGTATGGACAATGGGCCGCAACTCCGAAAGGAGAAGCCAATCCCGAAACCATATCTCAGTTGGGATTGTCGGCTGCAACCCGCCGACATGAACGTGGAATCCCTAGTAACCGTGTGTCATCATCGCACGGTGAATACGTCTCTGCTCCTTGCACACACCGCCCGT	Archaea; Lokiarchaeota; uncultured archaeon; uncultured archaeon; uncultured archaeon; uncultured archaeon; uncultured archaeon
AB600536.1.1492	0	0	2	0.00481024	0	0	0	0	2	0.00457237	0	0	0	0	0	0	0	0	0	0	AAACTCAAAGGAATTGGCGGGGACCCGCACAAGCGGTGGAGCATGTGGTTTAATTCGAAGCAACGCGAAGAACCTTACCAAGTCTTGACATCGGAATGACAGCCCTATAACTAAGGTCTCCCTACGGGGCATTCTAGACAGGTGGTGCATGGTTGTCGTCAGCTCGTGTCGTGAGATGTTGGGTTAAGTCCCGCAACGAGCGCAACCCTTATCCTTAGTAGCCAGCAGTTCGGCTGGGCACTCTGGGGAGACTGCCAGGGATAACCTGGAGGAAGGTGGGGATGACGTCAAATCATCATGCCCCTTATGATTTGGGCTACACACGTGCTACAATGGCGTAAACAAAGGGAAGCGAAGGAGCGATCTGGAGCAAACCCCAAAAATAACGTCTCAGTTCGGATTGTAGTCTGCAACTCGACTACATGAAGCTGGAATCGCTAGTAATCGCAGATCAGAATGCTGCGGTGAATACGTTCCCGGGTCTTGCACACACCGCCCGT	Bacteria; Firmicutes; Clostridia; Clostridiales; Lachnospiraceae; Lachnoclostridium 5
AB603498.1.1511	0	0	0	0	0	0	0	0	0	0	0	0	0	0	3	0.00644095	1	0.0020619	0	0	AAACTCAAATGAATTGACGGGGGCCCGCACAAGCGGTGGAGTATGTGGTTTAATTCGACGCAACGCGAAGAACCTTACCAGGGTTTGACATCCACTGAATGTCCAAGAGATTGGGCAGGCCCCTTCGGGGGACAGTGAGACAGGTGGTGCATGGCTGTCGTCAGCTCGTGTCGTGAGATGTTGGGTTAAGTCCCGCAACGAGCGCAACCCCTGTCCTGTGTTACCAGCATGAAAGATGGGGACTCACAGGAGACTGCCGCCGACAAGGCGGAGGAAGGCGGGGATGACGTCAAGTCATCATGCCCCTTATGTCCTGGGCTACACACGTACTACAATGGGTGCGAACAGAGGGCAGCGATCCCGCGAGGGGGAGCCAATCCCACAAAAGCACTCTCAGTTCGGATCGCAGGCTGCAACCCGCCTGCGTGAAGTCGGAATCGCTAGTAATCGCAGATCAGCAGGCTGCGGTGAATACGTTCCCGGGCCTTGCACACACCGCCCGT	Bacteria; Firmicutes; Negativicutes; Selenomonadales; Veillonellaceae; uncultured
AB603812.1.1396	0	0	0	0	0	0	0	0	0	0	0	0	0	0	0	0	1	0.0020619	21	0.0485774	AAACTCAAATGAATAGGCGGGGGCCCGCACAAGCGGAGGAACATGTGGTTTAATTCGATGATACGCGAGGAACCTTACCTGGGCTTAAATGTAGAGTGCATTGGTGGGAAACCATCATTTTCTTCGGAACTCTTTACAAGGTGCTGCATGGTTGTCGTCAGCTCGTGCCGTGAGGTGTCGGGTTAAGTCCCATAACGAGCGCAACCCTTATCGTTAGTTGCCAGCGGGTCAAGCCGGGAACTCTAACGAAACTGCCGGTGTAAACCGAGAGGAAGGTGGGGATGACGTCAAATCAGCACGGCCCTTATGTCCAGGGCTACACACGTGTTACAATGGCCGGTACAGAGGGCAGCTACCTGGAGACAGGATGCGAATCTCGAAAGCCGGTCTCAGTTCGGATCGGAGTCTGCAACTCGACTTCGTGAAGCTGGATTCGCTAGTAATCGCGCATCAGCCATGGCGCGGTGAATACGTTCCCGGGCCTTGCACACACCGCCCGT	Bacteria; Bacteroidetes; Bacteroidetes vadinHA17; uncultured bacterium; uncultured bacterium; uncultured bacterium; uncultured bacterium
AB603819.1.1438	0	0	0	0	0	0	0	0	0	0	0	0	0	0	0	0	0	0	11	0.0254453	AAACTTAAAGGAATAGGCGGGGGCCCGCACAAGCGGTGGAGCATGTGGTTTAATTCGATGCAACGCGAAGAACCTTACCTGGGCTTGACATCCCAAGAATCCCCTGGAAACAGGGGAGTGCCCTTCGGGGAGCTCGGAGACAGGTGCTGCATGGCTGTCGTCAGCTCGTGTCGTGAGATGTTGGGTTAAGTCCCGCAACGAGCGCAACCCTTGTCTTTAATTGCCATCATTGAGTTGGGCACTTTAAAGAGACTGCCGGTGTTAAACCGGAGGAAGGTGGGGATGACGTCAAGTCCTCATGGCCTTTATGCCCAGGGCTACACACGTGCTACAATGGGTGGTACAAAGAGAGGCAAGCTCGCGAGAGTAAGCAAATCTCAAAAAGCCGTCCTCAGTTCGGATTGGAGTCTGCAACTCGACCCCATGAAGTCGGAATCGCTAGTAATCGCGGATCAGCATGCCGCGGTGAATACGTTCCCGGGCCTTGTACACACCGCCCGT	Bacteria; Proteobacteria; Deltaproteobacteria; Syntrophobacterales; Syntrophaceae; uncultured; uncultured bacterium
AB610802.1.1460	4	0.00898533	1	0.00240512	0	0	1	0.0022309	3	0.00685855	0	0	0	0	0	0	0	0	0	0	AAACTTAAATGAATTGGCGGGGGCCCGCACAAGCGGAGGAGCATGTGGTTTAATTCGATGATACGCGAGGAACCTTACCCGGGCTTGAAAGTTAGTGAAGGATGCAGAGACGCATCCGTCCTTCGGGACACGAAACTAGGTGCTGCATGGCTGTCGTCAGCTCGTGCCGTGAGGTGTTGGGTTAAGTCCCGCAACGAGCGCAACCCCTATGTTTAGTTGCCAGCATGTAATGGTGGGGACTCTAAACAGACTGCCTGTGCAAACAGTGAGGAAGGTGGGGACGACGTCAAGTCATCATGGCCCTTACGTCCGGGGCTACACACGTGCTACAATGGATGGTACAGCGGGCAGCTACATAGCAATATGGTGCTAATCTCTAAAAGCCATTCACAGTTCGGATTGGGGTCTGCAACTCGACCCCATGAAGTTGGATTCGCTAGTAATCGCGTATCAGCAATGACGCGGTGAATACGTTCCCGGGCCTTGCACTCACCGCCCGT	Bacteria; Bacteroidetes; Sphingobacteriia; Sphingobacteriales; Sphingobacteriaceae; Sphingobacterium; Sphingobacterium multivorum
AB626056.1.1499	1	0.00224633	1824	4.38694	1	0.00216431	0	0	43	0.0983059	1	0.00199541	0	0	0	0	0	0	0	0	AAACTTAAAGGAATTGGCGGGGGCCCGCACAAGCGGTGGAGCATGTGGTTTAATTCGAAGCAACGCGAAGAACCTTACCAGGTCTTGACATACCATGAAAAGCTGAGAGATCAGTCTTTCCCTTCGGGGACATGGATACAGGTGGTGCATGGTTGTCGTCAGCTCGTGTCGTGAGATGTTGGGTTAAGTCCCGCAACGAGCGCAACCCTTATTATCAGTTGCCAGCATTCAGTTGGGCACTCTGGTGAGACTGCCGGTGATAAACCGGAGGAAGGTGGGGACGACGTCAAATCATCATGCCCCTTATGACCTGGGCTACACACGTGCTACAATGGTCGGTACAACGTGCTGCGAACTCGCGAGGGCAAGCAAATCACTTAAAACCGATCTCAGTTCGGATTGTAGGCTGCAACTCGCCTACATGAAGCTGGAATCGCTAGTAATCGCGGATCAGCATGCCGCGGTGAATACGTTCCCGGGCCTTGCACTCACCGCCCGT	Bacteria; Firmicutes; Bacilli; Lactobacillales; Lactobacillaceae; Lactobacillus
AB626064.1.1492	0	0	137	0.329501	0	0	0	0	1	0.00228618	0	0	0	0	0	0	0	0	0	0	AAACTTAAAGGAATAGGCGGGGACCCGCACAAGCGGTGGAGCATGTGGTTTAATTCGAAGCAACGCGAAGAACCTTACCAGGTCTTGACATACCATGAAAAGCTGAGAGATCAGTCTTTCCCTTCGGGGACATGGATACAGGTGGTGCATGGTTGTCGTCAGCTCGTGTCGTGAGATGTTGGGTTAAGTCCCGCAACGAGCGCAACCCTTATTATCAGTTGCCAGCATTCAGTTGGGCACTCTGGTGAGACTGCCGGTGATAAACCGGAGGAAGGTGGGGACGACGTCAAATCATCATGCCCCTTATGACCTGGGCTACACACGTGCTACAATGGTCGGTACAACGTGCTGCGAACTCGCGAGGGCAAGCAAATCACTTAAAACCGATCTCAGTTCGGATTGTAGGCTGCAACTCGCCTACATGAAGCTGGAATCGCTAGTAATCGCGGATCAGCATGCCGCGGTGAATACGTTCCCGGGCCTTGCACACACCGCCCGT	Bacteria; Firmicutes; Bacilli; Lactobacillales; Lactobacillaceae; Lactobacillus
AB626715.1.1460	0	0	0	0	0	0	0	0	0	0	0	0	0	0	0	0	0	0	2	0.00462642	AAACTTAAAGGAATTGGCGGGGGCCCGCACAAGCGGTGGAGCATGTGGTTTAATTCGACGCAACGCGAAAAACCTTACCTGGGTTTGACATGTGGAGAATCCCGTTGAAAGACGGGAGTGCCCCGTAAGGGGAACTCCAACACAGGTGCTGCATGGCTGTCGTCAGCTCGTGCCGTGAGGTGTTAGGTTAAGTCCTGCAACGAGCGCAACCCTCACCCTTAGTTGCCATCCTTAAGTTGGGCACCCTAAGGGAACTGCCGCAGTTAATGCGGAGGAAGGTGGGGATGACGTCAAGTCCTCATGGCCCTTATGTCCAGGGCTACACACGTGCTACAATGGACGGAACAAATGGTTGCTAACCCGCGAGGGGGAGCTAATCCAAGAAATCCGCTCTCAGTTCGGATTGGAGTCTGCAACTCGACTCCATGAAGCTGGAATCGCTAGTAATCGCGGATCATCATGCCGCGGTGAATACGTTCCCGGGCCTTGCACACACTGCCCGT	Bacteria; Proteobacteria; Deltaproteobacteria; Deltaproteobacteria Incertae Sedis; Syntrophorhabdaceae; Syntrophorhabdus; uncultured bacterium
AB630582.1.1469	1	0.00224633	0	0	0	0	0	0	2	0.00457237	0	0	0	0	0	0	0	0	0	0	AAACTCAAAGGAATTGGCGGGGGCCCGCACAAGCAGCGGAGCATGTGGTTTAATTCGATGCAACGCGAAGAACCTTACCTGGGTTTGAAATGTTGGTGACAGGTGTGGAAACACATCCTTCCTTCGGGACACCATCACAGGTGGTGCATGGCTGTCGTCAGCTCGTGTCGTGAGATGTTGGGTTAAGTCCCGCAACGAGCGCAACCCCTGTCCTATGTTGCCATCATTAAGTTGGGGACTCATGGGATACTGCCGGTGGCAAACCGGAGGAAGGTGGGGACGACGTCAAGTCATCATGCCCCTTATGTCCAGGGCTACACACGTGCTACATTGGCGCGCACAGAGGGAAGCAATGCCGTGAGGTGGAGCAAATCCCACAAAGCGCGTCCCGGTTCGGATTGGAGGCTGCAATTCGCCTCCATGAAGTTGGAGTTGCTAGTAATCGCGGATCAGCAACGCCGCGGTGAATACGTTCCCGGGCCTTGCACTCACCGCCCGT	Bacteria; Actinobacteria; Thermoleophilia; Solirubrobacterales; Elev-16S-1332; uncultured bacterium; uncultured bacterium
AB630601.1.1449	0	0	0	0	0	0	0	0	0	0	0	0	2	0.00491473	1	0.00214698	2	0.0041238	2	0.00462642	AAACTCAAAGAAATAGGCGGGGGCCCGCACAAGCGGTGGAGCATGTGGCTTAATTCGAGGCTACGCGAAGAACCTTATCCTAGTCTTGACATGCACGGATTAACTCTCCGAAAGGAGAGCCAGGCCTTCGGGTACAACGTGCACAGGTGCTGCATGGCTGTCGTCAGCTCGTGTCGTGAGATGTCGGGTTAAGTCCCTTAACGAGCGAAACCCTTGTCGCTAGTTGCCAGCGAGTAATGTCGGGGACTCTAGCGAGACTGCCGGTGTTAAACCGGAGGAAGGCGGGGATGACGTCAAGTCCTCATGGCCTTTATGACTAGGGCTGCACACGTCCTACAATGGCACACACAAAGCGACGCAAACTCGTGAGAGTAAGCAAATCGCAAAAAATGTGCCCCAGTTCGGATTGCAGGCTGCAACTCGCCTGCATGAAGCCGGAATCGCTAGTAATCGCGGGTCAGCATACCGCGGTGAATGTGTTCCTGAGCCTTGCACTCACCGCCCGT	Bacteria; Planctomycetes; Planctomycetacia; Planctomycetales; Planctomycetaceae; uncultured; uncultured bacterium
AB630792.1.1444	0	0	0	0	0	0	0	0	0	0	0	0	0	0	0	0	0	0	5	0.011566	AAACTTAAAGGAATTGGCGGGGGCCCGCACAAGCGGAGGAACATGTGGTTTAATTCGATGATACGCGAGGAACCTTACCTGGGCTTAAATGTAGAGCGACAGACCGGGAAACTGGTCCTTCTTCGGACGATCTACAAGGTGCTGCATGGTTGTCGTCAGCTCGTGCCGTGAGGTGTCGGGTTAAGTCCCATAACGAGCGCAACCCTTATCGTTAGTTGCCAGCGGGTAATGCCGGGGACTCTAACGAAACTGCCGGTGTAAACCGTGAGGAAGGTGGGGATGACGTCAAATCAGCACGGCCCTTATGTCCAGGGCGACACACGTGTTACAATGGCCGGTACAAAGGGCAGCTACCTGGTGACAGGATGCTAATCTCCAAAACCGGTCTCAGTTCGGATCGAAGTCTGCAACTCGACTTCGTGAAGCTGGATTCGCTAGTAATCGCGCATCAGCCATGGCGCGGTGAATACGTTCCTGGGCCTTGCACACACCGCCCGT	Bacteria; Bacteroidetes; SB-5; uncultured bacterium; uncultured bacterium; uncultured bacterium; uncultured bacterium
AB636641.1.1464	1	0.00224633	0	0	1	0.00216431	2	0.0044618	0	0	0	0	0	0	0	0	0	0	0	0	AAACTCAAAGGAATAGACGGGGGCCCGCACAAGCGGTGGAGCATGTGGTTTAATTCGATGCAACGCGAAGAACCTTACCTGGTCTTGACATCCACAGAACTTTCCAGAGATGGATTGGTGCCTTCGGGAACTGTGAGACAGGTGCTGCATGGCTGTCGTCAGCTCGTGTTGTGAAATGTTGGGTTAAGTCCCGCAACGAGCGCAACCCTTATCCTTTGTTGCCAGCGGTTCGGCCGGGAACTCAAAGGAGACTGCCAGTGATAAACTGGAGGAAGGTGGGGATGACGTCAAGTCATCATGGCCCTTACGAGTAGGGCTACACACGTGCTACAATGGCGCATACAAAGAGAAGCGACCTCGCGAGAGCAAGCGGACCTCATAAAGTGCGTCGTAGTCCGGATTGGAGTCTGCAACTCGACTCCATGAAGTCGGAATCGCTAGTAATCGTGGATCAGAATGCCACGGTGAATACGTTCCCGGGCCTTGCACACACCGCCCGT	Bacteria; Proteobacteria; Gammaproteobacteria; Enterobacteriales; Enterobacteriaceae; Escherichia-Shigella; uncultured bacterium
AB637011.1.1469	0	0	0	0	0	0	0	0	4	0.00914474	0	0	0	0	0	0	0	0	0	0	AAACTCAAAGGAATTGGCGGGGGCCCGCACAAGCGGCGGAGCATGCGGATTAATTCGATGATACGCGAGGAACCTTACCTAGGCTCGAATGCGCGTGACGGCCCCAGAGATGGGGCTTCCCTTCGGGGCACAAAGCAAGGTGCTGCATGGCTGTCGTCAGCTCGTGCCGTGAGGTGTTGGGTTAAGTCCCGCAACGAGCGCAACCCCTATCCCTAGTTGCCAGCACGTCAAGGTGGGGACTCTAGGGCGACTGCCTCCGCAAGGAGCGAGGAAGGCGGGGACGACGTCAAGTCATCATGGCCCTTACGCCTAGGGCTACACACGTGCTACAATGGCGCATACAGAGGGTCGCTACCTGGTGACAGGATGCCAATCTCACAAAGTGCGTCTCAGTTCGGATCGGAGTCTGCAACTCGACTCCGTGAAGCTGGAATCGCTAGTAATCGCGGATCAGCATGCCGCGGTGAATACGTTCCCAGGCCTTGCACACACCGCCCGT	Bacteria; Bacteroidetes; Cytophagia; Cytophagales; Cytophagaceae; Nibribacter; uncultured bacterium
AB637063.1.1478	0	0	0	0	0	0	1	0.0022309	22	0.0502961	1	0.00199541	0	0	0	0	0	0	0	0	AAACTCAAAGGAATAGGCGGGGGCCCGCACAAGCGGAGGAGCATGTGGTTTAATTCGATGATACGCGAGGAACCTTACCCGGGCTTGAAAGTTACTGAAGTTCTCAGAGATGAGAGCGTCCTTCGGGACAGGAAACTAGGTGCTGCATGGCTGTCGTCAGCTCGTGCCGTGAGGTGTTGGGTTAAGTCCCGCAACGAGCGCAACCCCTGTGAATAGTTGCCAGCACGTTAAGGTGGGGACTCTATTCAGACTGCCTGTGCAAACAGAGAGGAAGGAGGGGACGACGTCAAGTCATCATGGCCCTTACGTCCGGGGCTACACACGTGCTACAATGGATGGTACAGAGGGCTGCTACCTGGTAACAGGATGCCAATCTCTTAAAGCCATTCACAGTTCGGATTGAGGTCTGCAACTCGACCTCATGAAGTTGGATTCGCTAGTAATCGCGTATCAGCAATGACGCGGTGAATACGTTCCCGGGCCTTGCACTCACCGCCCGT	Bacteria; Bacteroidetes; Sphingobacteriia; Sphingobacteriales; Sphingobacteriaceae; Arcticibacter
AB637284.1.1481	0	0	0	0	0	0	1	0.0022309	2	0.00457237	0	0	0	0	0	0	0	0	0	0	AAACTTAAATGAATTGGCGGGGACCCGCACAAGCGGCGGAGCATGCGGATTAATTCGATGCAACGCGAAGAACCTTACCAAGGCTTGACATACACCGGAAACTTCCAGAGATGGTTGCCCCGCAAGGTCGGTGTACAGGTGGTGCATGGTTGTCGTCAGCTCGTGTCGTGAGATGTTGGGTTAAGTCCCGCAACGAGCGCAACCCTCGTCCCATGTTGCCAGCGGGTTATGCCGGGGACTCATGGGAGACTGCCGGGGTCAACTCGGAGGAAGGTGGGGATGACGTCGAATCATCATGCCCCTTATGTCTTGGGCTTCACGCATGCTACAATGGCCAGTACAAAGGGCTGCGATACCGCGAGGTGGAGCGAATCCCAAAAAGCTGGTCTCAGTTCGGATTGGGGTCTGCAACTCGACCCCATGAAGTCGGAGTCGCTAGTAATCGCAGATCAGCAACGCTGCGGTGAATACGTTCCCGGGCCTTGCACACACCGCCCGT	Bacteria; Actinobacteria; Actinobacteria; Micrococcales; Cellulomonadaceae; Cellulomonas
AB639012.1.1478	0	0	0	0	0	0	2	0.0044618	28	0.0640132	5	0.00997705	0	0	0	0	0	0	0	0	AAACTTAAAGGAATTGACGGGGGCCCGCACAAGCGGCGGAGCATGCGGATTAATTCGATGCAACGCGAAGAACCTTACCAAGGCTTGACATATACCCTCTACCCCCAGAGATGGGGGGTGCTTCGGCGGGGTATACAGGTGGTGCATGGTTGTCGTCAGCTCGTGTCGTGAGATGTTGGGTTAAGTCCCGCAACGAGCGCAACCCTCGTCCTATGTTGCCAGCACGTAATGGTGGGGACTCATAGGAGACTGCCGGGGTCAACTCGGAGGAAGGTGGGGATGACGTCAAATCATCATGCCCCTTATGTCTTGGGCTTCACGCATGCTACAATGGCCGGTACAAAGGGCTGCAATACCGTAAGGTGGAGCGAATCCCAAAAAGCCGGTCTCAGTTCGGATTGAGGTCTGCAACTCGACCTCATGAAGTCGGAGTCGCTAGTAATCGCAGATCAGCAACGCTGCGGTGAATACGTTCCCGGGCCTTGCACTCACCGCCCGT	Bacteria; Actinobacteria; Actinobacteria; Micrococcales; Demequinaceae; Lysinimicrobium
AB639016.1.1479	0	0	0	0	0	0	2	0.0044618	0	0	0	0	0	0	0	0	0	0	0	0	AAACTCAAAGGAATTGGCGGGGGCCCGCACAAGCGGCGGAGCATGCGGATTAATTCGATGCAACGCGAAGAACCTTACCAAGGCTTGACATATACGGTCTATCCCTAGAGATAGGGAGTGATTTTTTCGCCGTATACAGGTGGTGCATGGTTGTCGTCAGCTCGTGTCGTGAGATGTTGGGTTAAGTCCCGCAACGAGCGCAACCCTCGTCCTATGTTGCCAGCACGTTATGGTGGGGACTCATAGGAGACTGCCGGGGTCAACTCGGAGGAAGGTGGGGATGACGTCAAATCATCATGCCCCTTATGTCTTGGGCTTCACGCATGCTACAATGGCCGGTACAAAGGGCTGCGATACCGTAAGGTGGAGCGAATCCCAAAAAGCCGGTCTCAGTTCGGATTGAGGTCTGCAACTCGACCTCATGAAGTTGGAGTCGCTAGTAATCGCAGATCAGCAACGCTGCGGTGAATACGTTCCCGGGCCTTGCACTCACCGCCCGT	Bacteria; Actinobacteria; Actinobacteria; Micrococcales; Demequinaceae; Demequina
AB649020.1.1445	0	0	0	0	1	0.00216431	1	0.0022309	3	0.00685855	2	0.00399082	0	0	0	0	0	0	0	0	AAACTCAAATAAATTGACGGGGGCCTGCACAAGCGGTGGAGCATGTGGTTTAATTCGAAGCAACGCGCAGAACCTTACCAGCGTTTGACATGTCCGGACGATTTCCAGAGATGGATCTCTTCCCTTCGGGGACTGGAACACAGGTGCTGCATGGCTGTCGTCAGCTCGTGTCGTGAGATGTTGGGTTAAGTCCCGCAACGAGCGCAACCCTCGCCTTTAGTTGCCATCATTCAGTTGGGCACTCTAAAGGAACCGCCGGTGATAAGCCGGAGGAAGGTGGGGATGACGTCAAGTCCTCATGGCCCTTGCGCGCTGGGCTACACACGTGCTACAATGGCGGTGACAGTGGGCAGCAATCCCGCAAGGGTGAGCTAATCTCCAAAAGCCGTCTCAGTTCGGATTGCACTCTGCAACTCGAGTGCATGAAGGCGGAATCGCTAGTAATCGCGGATCAGCATGCCGCGGTGAATACGTTCCCGGGCCTTGCACACACCGCCCGT	Bacteria; Proteobacteria; Alphaproteobacteria; Sphingomonadales; Sphingomonadaceae; Sphingomonas; uncultured Sphingomonas sp.
AB661524.1.1448	0	0	0	0	0	0	0	0	0	0	0	0	0	0	0	0	0	0	4	0.00925283	AAACTTAAATGAATTGACGGGGGCCCGCACAAGCGGAGGAACATGTGGTTTAATTCGATGATACGCGAGGAACCTTACCCGGGCTTAAATGTAGAGTGCATGAGGTAGAAATACTTCTTTCCTTCGGGACTCTTTGCAAGGTGCTGCATGGTTGTCGTCAGCTCGTGCCGTGAGGTGTCGGGTTAAGTCCCATAACGAGCGCAACCCTTATCGTTAGTTGCCAGCGGGTCAAGCCGGGAACTCTAACGAAACTGCCGGTGTAAACCGAGAGGAAGGTGGGGATGACGTCAAATCAGCACGGCCCTTATGTCCAGGGCTACACACGTGTTACAATGGCCGGTACAGAGGGCAGCTACCTGGAGACAGGATGCGAATCTCGAAAGCCGGTCTCAGTTCGGATCGGAGTCTGCAACTCGACTCCGTGAAGCTGGATTCGCTAGTAATCGCGCATCAGCCATGGCGCGGTGAATACGTTCCCGGGCCTTGCACACACCGCCCGT	Bacteria; Bacteroidetes; Bacteroidetes vadinHA17; uncultured bacterium; uncultured bacterium; uncultured bacterium; uncultured bacterium
AB669228.1.1495	0	0	0	0	0	0	0	0	0	0	0	0	4	0.00982946	9	0.0193228	1	0.0020619	0	0	AAACTCAAAGGAATAGACGGGGGCCCGCACAAGCGGTGGAGTATGTGGTTTAATTCGACGCAACGCGAAGAACCTTACCAGGGCTTGACATTGAGTGAAAGACCTAGAGATAGGTCCCTTCTCTTCGGAGAACACGAAAACAGGTGGTGCATGGCTGTCGTCAGCTCGTGTCGTGAGATGTTGGGTTAAGTCCCGCAACGAGCGCAACCCCTGTCCTTTGTTGCCAGCACGTAAAGGTGGGAACTCAAGGGAGACTGCCGCAGACAATGCGGAGGAAGGCGGGGATGACGTCAAGTCATCATGCCCCTTATGTCCTGGGCTACACACGTACTACAATGGGCTCTAATAGAGGGCAGCGAAGCCGCGAGGCAGAGCGAATCCCAAAAACGAGCTCTCAGTTCGGATCGGAGGCTGCAACCCGCCTCCGTGAAGTCGGAATCGCTAGTAATCGCAGATCAGCATGCTGCGGTGAATACGTTCCCGGGCCTTGCACTCACCGCCCGT	Bacteria; Firmicutes; Negativicutes; Selenomonadales; Veillonellaceae; uncultured; uncultured bacterium
AB669247.1.1502	0	0	0	0	0	0	0	0	0	0	0	0	0	0	1	0.00214698	1	0.0020619	0	0	AAACTCAAAGGAATTGACGGGGGCCCGCACAAGCAGTGGAGTATGTGGTTTAATTCGAAGCAACGCGAAGAACCTTACCGGGGCTTGACATCCCGCGCTATTCCGGGAAACCGGGAGTTCCCTTTTAGGGACGCGGAGACAGGTGGTGCATGGTTGTCGTCAGCTCGTGTCGTGAGATGTTGGGTTAAGTCCCGCAACGAGCGCAACCCTTGTCGTCAGTTGCCATCATTAAGTTGGGCACTCTGACGAGACTGCCGGTGACAAATCGGAGGAAGGTGGGGATGACGTCAAATCATCATGCCCTTTATGTTCCGGGCTACACACGTACTACAATGGCTGTTACAACGGGAAGCGAAGCCGCGAGGCGGAGCGAATCCTACAAAAGCAGCCCCAGTTCGGATTGCAGGCTGCAACTCGCCTGCATGAAGTCGGAATTGCTAGTAATGGCAGGTCAGCATACTGCCGTGAATACGTTCCCGGGCCTTGCACTCACCGCCCGT	Bacteria; Firmicutes; Clostridia; Clostridiales; Ruminococcaceae; uncultured; uncultured bacterium
AB669253.1.1462	0	0	0	0	0	0	0	0	0	0	0	0	0	0	0	0	0	0	4	0.00925283	AAACTTAAAGGAATTGGCGGGGGCCCGCACAAGCGGTGGAGCATGTGGTTTAATACGTCACTAACCGTAGAACCTTACCCAGGCTTGACATCTGGGGAATCCTGGTGAAAGCCGGGAGTGCTGTTTACAGAGCTCCAAGACAGGTGTTGCATGGCTGTCGTCAGCTCGTGTCGTGAGATGTTGGGTTAAGTCCCGCAACGAGCGCAACCCTCATCCGATGTTGCCAGCGAGTAGTGTCGGGAACTCTTCGGAAACTGCCCGTGTAAGCGGGAGGAAGGTGGGGATGACGTCAAGTCAGCATGGCCCTTATGCCTGGGGCTACACACATGCTACAATGGACGTGAACAAAGGGCAGCAAGACCGCGAGGTGGAGCTAATCTCAAAAATACGTCCTCAGTTCGGATTGTAGTCTGCAACTCGACTACATGAAGTCGGAATCGCTAGTAACCGCAGGTCAGCTAAACTGCGGTGAATACGTTCCCGGGCCTTGCACTCACCGCCCGT	Bacteria; Armatimonadetes; uncultured; uncultured bacterium; uncultured bacterium; uncultured bacterium; uncultured bacterium
AB679291.1.1399	8	0.0179707	0	0	10	0.0216431	17	0.0379253	4	0.00914474	15	0.0299312	0	0	0	0	0	0	0	0	AAACTTAAATGAATTGGCGGGGGCCCGCACAAGCGGTGGAGCATGTGGTTTAATTCGATGCAACGCGAAGAACCTTACCTACTCTTGACATCCAGAGAACTTCCCAGAGATGGATTGGTGCCTTCGGGAACTCTGAGACAGGTGCTGCATGGCTGTCGTCAGCTCGTGTCGTGAGATGTTGGGTTAAGTCCCGCAACGAGCGCAACCCTTATCCTTTGTTGCCAGCGATTCGGTCGGGAACTCAAAGGAGACTGCCGGTGATAAACCGGAGGAAGGTGGGGATGACGTCAAGTCATCATGGCCCTTACGACCAGGGCTACACACGTGCTACAATGGCATATACAAAGAGAAGCGACCTCGCGAGAGCAAGCGGACCTCATAAAGTATGTCGTAGTCCGGATTGGAGTCTGCAACTCGACTCCATGAAGTCGGAATCGCTAGTAATCGTAGATCAGAATGCTACGGTGAATACGTTCCCGGGCCTTGCACTCACCGCCCGT	Bacteria; Proteobacteria; Gammaproteobacteria; Enterobacteriales; Enterobacteriaceae; Serratia; Serratia plymuthica
AB681074.1.1414	1	0.00224633	0	0	0	0	1	0.0022309	3	0.00685855	0	0	0	0	0	0	0	0	0	0	AAACTCAAATGAATTGACGGGGGCCCGCACAAGCGGTGGAGCATGTGGTTTAATTCGAAGCAACGCGCAGAACCTTACCAGGGCTTGACATGGGGAGGCTGTAGCCAGAGATGGTTATTTCCCGCAAGGGACCTCCTGCACAGGTGCTGCATGGCTGTCGTCAGCTCGTGTCGTGAGATGTTGGGTTAAGTCCCGCAACGAGCGCAACCCTCGCCTTTAGTTGCCAGCACGTTTGGGTGGGCACTCTAGAGGAACTGCCGGTGACAAGCCGGAGGAAGGTGGGGATGACGTCAAGTCCTCATGGCCCTTATGTCCTGGGCTACACACGTGCTACAATGGCGGTGACAGTGGGAAGCTAGACAGCGATGTCATGCCGATCTCTAAAAACCGTCTCAGTTCGGATTGCACTCTGCAACTCGAGTGCATGAAGGTGGAATCGCTAGTAATCGCGGATCAGCATGCCGCGGTGAATACGTTCCCGGGCCTTGCACACACCGCCCGT	Bacteria; Proteobacteria; Alphaproteobacteria; Rhodospirillales; Acetobacteraceae
AB681397.1.1445	0	0	0	0	0	0	0	0	2	0.00457237	0	0	0	0	0	0	0	0	0	0	AAACTTAAAGGAATAGGCGGGGGCCCGCACAAGCGGAGGAGCATGTGGTTTAATTCGATGATACGCGAGGAACCTTACCCGGGCTTGAAAGTTAGTGAAGTATCCAGAGATGGATGCGTCCGCAAGGACACGAAACTAGGTGCTGCATGGCTGTCGTCAGCTCGTGCCGTGAGGTGTTGGGTTAAGTCCCGCAACGAGCGCAACCCCTATGTTTAGTTGCCAGCACGTTATGGTGGGGACTCTAAACAGACTGCCTGTGCAAACAGAGAGGAAGGAGGGGACGACGTCAAGTCATCATGGCCCTTACGTCCGGGGCTACACACGTGCTACAATGGATGGTACAGAGGGCAGCAAGCTGGCAACAGCAAGCAAATCTCAAAAAGCCATTCACAGTTCGGATTGGGGTCTGCAACTCGACCCCATGAAGTTGGATTCGCTAGTAATCGCATATCAGCAATGATGCGGTGAATACGTTCCCGGGCCTTGTACTCACCGCCCGT	Bacteria; Bacteroidetes; Sphingobacteriia; Sphingobacteriales; Sphingobacteriaceae; Pedobacter
AB681407.1.1478	0	0	0	0	0	0	0	0	3	0.00685855	0	0	0	0	0	0	0	0	0	0	AAACTCAAATGAATAGGCGGGGGCCCGCACAAGCAGTGGAGCATGTGGTTTAATTCGAAGCAACGCGAAGAACCTTACCAGGTCTTGACATCCTTTGACCACCCTAGAGATAGGGCTTTCCCCTTCGGGGGACAAAGTGACAGGTGGTGCATGGTTGTCGTCAGCTCGTGTCGTGAGATGTTGGGTTAAGTCCCGCAACGAGCGCAACCCTTGATCTTAGTTGCCAGCATTCAGTTGGGCACTCTAAGGTGACTGCCGGTGACAAACCGGAGGAAGGTGGGGACGACGTCAAATCATCATGCCCCTTATGACCTGGGCTACACACGTGCTACAATGGATGGTACAAAGAGCAGCAAAACCGCGAGGTCGAGCCAATCTCATAAAGCCATTCTCAGTTCGGATTGTAGGCTGCAACTCGCCTACATGAAGCCGGAATTGCTAGTAATCGCGGATCAGCATGCCGCGGTGAATACGTTCCCGGGCCTTGCACACACCGCCCGT	Bacteria; Firmicutes; Bacilli; Bacillales; Bacillaceae; Bacillus
AB681446.1.1500	0	0	0	0	0	0	0	0	2	0.00457237	2	0.00399082	0	0	0	0	0	0	0	0	AAACTCAAATGAATTGGCGGGGGCCCGCACAAGCGGTGGAGCATGTGGTTTAATTCGAAGCTACGCGAAGAACCTTACCAGGGCTTGACATCTTCTGCTAATCCGAGAGATCGGACGTTCCCTTCGGGGACGGAAAGACAGGTGGTGCATGGTTGTCGTCAGCTCGTGTCGTGAGATGTTGGGTTAAGTCCCGCAACGAGCGCAACCCTTATGATTAGTTGCCAGCATTAAGTTGGGCACTCTAATGAGACTGCCGGTGACAAACCGGAGGAAGGTGGGGACGACGTCAAATCATCATGCCCCTTATGTCCTGGGCTACACACGTGCTACAATGGATGGTACAACGAGCAGCGAAGTCGCGAGGCCAAGCAAATCTCTTAAAGCCATTCTCAGTTCGGACTGTAGGCTGCAACTCGCCTACACGAAGTCGGAATCGCTAGTAATCGCGGATCAGCATGCCGCGGTGAATACGTTCCCGGGTCTTGCACACACCGCCCGT	Bacteria; Firmicutes; Bacilli; Lactobacillales; Lactobacillaceae; Lactobacillus; Lactobacillus rossiae
AB681541.1.1414	0	0	0	0	2	0.00432863	19	0.0423871	224	0.512105	15	0.0299312	0	0	0	0	0	0	0	0	AAACTTAAAGGAATTGGCGGGGGCCTGCACAAGCGGTGGAGCATGTGGTTTAATTCGAAGCAACGCGCAGAACCTTACCAGCGTTTGACATCCTCATCGCGGATTAGAGAGATCTTTTCCTTCAGTTCGGCTGGATGAGTGACAGGTGCTGCATGGCTGTCGTCAGCTCGTGTCGTGAGATGTTGGGTTAAGTCCCGCAACGAGCGCAACCCTCGTCCTTAGTTGCCATCATTTAGTTGGGCACTCTAAGGAAACTGCCGGTGATAAGCCGGAGGAAGGTGGGGATGACGTCAAGTCCTCATGGCCCTTACACGCTGGGCTACACACGTGCTACAATGGCGGTGACAGTGGGCAGCAAGCGCGCGAGCGTGAGCTAATCTCCAAAAGCCGTCTCAGTTCGGATTGTTCTCTGCAACTCGAGAGCATGAAGGCGGAATCGCTAGTAATCGCGGATCAGCATGCCGCGGTGAATACGTTCCCAGGCCTTGCACTCACCGCCCGT	Bacteria; Proteobacteria; Alphaproteobacteria; Sphingomonadales; Sphingomonadaceae; Novosphingobium
AB681850.1.1412	0	0	0	0	0	0	2	0.0044618	24	0.0548684	4	0.00798164	0	0	0	0	0	0	0	0	AAACTTAAAGGAATTGGCGGGGGCCTGCACAAGCGGTGGAGCATGTGGTTTAATTCGAAGCAACGCGCAGAACCTTACCAACGTTTGACATCCCTATCGCGGTTACCAGAGATGGTTTCCTTCAGTTCGGCTGGATAGGTGACAGGTGCTGCATGGCTGTCGTCAGCTCGTGTCGTGAGATGTTGGGTTAAGTCCCGCAACGAGCGCAACCCTCGCCTTTAGTTGCCAGCATTTAGTTGGGTACTCTAAAGGAACCGCCGGTGATAAGCCGGAGGAAGGTGGGGATGACGTCAAGTCCTCATGGCCCTTACGCGTTGGGCTACACACGTGCTACAATGGCGACTACAGTGGGCAGCTATCCCGCGAGGGTGAGCTAATCTCCAAAAGTCGTCTCAGTTCGGATTGTTCTCTGCAACTCGAGAGCATGAAGGCGGAATCGCTAGTAATCGCGGATCAGCATGCCGCGGTGAATACGTTCCCAGGCCTTGCACACACCGCCCGT	Bacteria; Proteobacteria; Alphaproteobacteria; Sphingomonadales; Sphingomonadaceae; Sphingobium; uncultured bacterium
AB682417.1.1451	0	0	0	0	0	0	0	0	3	0.00685855	0	0	0	0	0	0	0	0	0	0	AAACTCAAATGAATTGGCGGGGGCCCGCACAAGCGGTGGAGTATGTGGTTTAATTCGATGCAACGCGAAGAACCTTACCTGGTCTTGACATGTCTGGAAGACTGCAGAGATGCGGTTGTGCCTTCGGGAACCAGAACACAGGTGCTGCATGGCTGTCGTCAGCTCGTGTCGTGAGATGTTGGGTTAAGTCCCGCAACGAGCGCAACCCTTGCCCTTAGTTGCCATCCTTAAGTTGGGCACTCTAAGGGGACCGCCGGTGACAAACCGGAGGAAGGTGGGGATGACGTCAAGTCATCATGGCCCTTATGACCAGGGCTACACACGTACTACAATGGTCGGTACAGAGGGTCGCCAACCCGCGAGGGGGAGCCAATCCCAGAAAGCCGATCGTAGTCCGGATTGGAGTCTGCAACTCGACTCCATGAAGTCGGAATCGCTAGTAATCGCGGATCAGCACTTGTCGCGGTGAATACGTTCCCGGGCCTTGCACTCACCGCCCGT	Bacteria; Proteobacteria; Gammaproteobacteria; Xanthomonadales; Nevskiaceae
AB682646.1.1434	0	0	0	0	0	0	0	0	2	0.00457237	0	0	0	0	0	0	0	0	0	0	AAACTCAAAGGAATAGACGGGGGCCCGCACAAGCGGTGGAGCATGTGGTTTAATTCGATGTTACGCGAGGAACCTTACCTGGGCTAAATCACATTAGAATTGCGCAGAAATGTGTAAGCCAGCAATGGCTGATGGGAAGGTGCTGCATGGCTGTCGTCAGCTCGTGTCGTGAGATGTTGGGTTAAGTCCCGCAACGAGCGCAACCCCTATGGTTAGTTGCCAGCACGTAATGGTGGGGACTCTAGCCAGACTGCCTGTGCAAAAAGAGAGGAAGGAGGGGACGACGTCAAGTCATCATGGCCCTTACGTCCAGGGCAACACACGTGCTACAATGGGCGGTACAGAGGGTAGCTACACTGCGAGGTGATGCCAATCCCAAAAAGCCGTTCTCAGTTCGGATTGGAGTCTGCAACTCGACTCTATGAAGCTGGAATCGCTAGTAATCGCGTATCAGCTATGACGCGGTGAATACGTACCCGGACCTTGTACACACCGCCCGT	Bacteria; Bacteroidetes; Cytophagia; Cytophagales; Cytophagaceae; Dyadobacter; Dyadobacter alkalitolerans
AB689084.1.1338	0	0	0	0	0	0	0	0	0	0	0	0	1	0.00245736	0	0	0	0	611	1.41337	AAACTTAAAGGAATTGGCGGGGGAGCACCACAAGGGGTGAAGCTTGCGGTTTAATTGGAGTCAACGCCGGAAATCTCACCGGGGGCGACAGCAGTATGATGGCCAGATTAAAGGTCTTGCCAGACGAGCTGAGAGGAGGTGCATGGCCGTCGCCAGTTCGTGCCGTGAGGTGTCCTGTTAAGTCAGGCAACGATCGAGACCCGCGTCCTCTGTTGCTACTGGTTTTGAGCCAGGCACACTGAGGAGACCGCCGCTGACAAAGCGGAGGAAGGAGCGGGCCACGGCAGGTCAGTATGCCCCGAATCTCCCGGGCCACACGCGAGCTGCAATGGCAGGTACAGTGGGTTCCGACCTCGAAAGGGGGAGGCAATCTCGAAAGCCTGCCGTAGTTGGGATCGTGGGTTGAAACTCACCCTCGTGAACATGGAATCCCTAGTAATCGCGTGTCACTAGCGCGCGGTGAATACGTCCCTGCTCCTTGCACTCACCGCCCGT	Archaea; Bathyarchaeota
AB689085.1.1342	0	0	0	0	0	0	0	0	0	0	0	0	2	0.00491473	4	0.00858793	1	0.0020619	18	0.0416378	AAACTTAAAGGAATAGGCGGGGGAGCACCACCAGGCGTGAAGCCTGCGGTTTAATTGGAGTCAACGCCGGAAATCTTACCGGGACCGACAGCAGAATGAAGGCCAGATTGAAGGTCTTGCTAGACGAGCTGAGAGGAGGTGCATGGCCGTCGCCAGTTCGTGCCGTGAGGTGTCCTCTTAAGTGAGGTAACGAACGAGACCCGTACCCCATGTTGCCATCAGGATCTAAAGGATCGCTGGGCACTCTTGGGGGACCGCTGCCGACAAGGCTGAGGAAGGTGCGGGCAACGGCAGGTCAGTATGCCCCGAATGTCTCGGGCCACACGCGGGCTGCAATGGTGGGGACAGAGGGCTGCAACACCGAAAGGTGAAGCTAATCCCTAAACCCCACCTCAGTTGGGATCGAGGGCTGCAACCCGCCCTCGTGAACATGGAATGCCTAGTAACCGCGCGTCATCATCGCGCAGTGAATACGTCCCTGCTCCTTGCACACACCGCCCGT	Archaea; Thaumarchaeota; Group C3; uncultured archaeon; uncultured archaeon; uncultured archaeon; uncultured archaeon
AB690722.1.1296	0	0	0	0	0	0	0	0	2	0.00457237	0	0	0	0	0	0	0	0	0	0	AAACTTAAATGAATAGGCGGGGGCCCGCACAAGCGGTGGAGCATGTGGTTCAATTCGACGCAACGCGCAGAACCTTACCAGCCCTTGACATGTGACTCGCCGGCTCCAGAGACGGAGCCTTCGGTTCGGCCGGAGTCAGCACAGGTGCTGCATGGCTGTCGTCAGCTCGTGTCGTGAGATGTTGGGTTAAGTCCCGCAACGAGCGCAACCCTCGTCTCCAGTTGCCATCAGGTTATGCTGGGCACTTTGGAGAAACTGCCGGTGACAAGCCGGAGGAAGGTGGGGATGACGTCAAGTCCTCATGGCCCTTACGGGCTGGGCTACACACGTGCTACAATGGCGGTGACAGTGGGATGCGAAGGGGCGACCCGGAGCCGATCCCCAAAAACCGTCCCAGTTCGGATTGCACTCTGCAACTCGAGTGCATGAAGTTGGAATCGCTAGTAATCGCGGATCAGCATGCCGCGGTGAATACGTTCCCGGGCCTTGCACTCACCGCCCGT	Bacteria; Proteobacteria; Alphaproteobacteria; Rhodospirillales; Rhodospirillales Incertae Sedis; Reyranella
AB690732.1.1396	0	0	0	0	0	0	0	0	0	0	0	0	0	0	0	0	6	0.0123714	0	0	AAACTTAAATGAATAGGCGGGGACCCGCACAAGCGGTGGATGATGTGGATTAATTCGATGCAACGCGAAAAACCTTACCTACCCTTGACATGTCCAGAATCCTGAAGAGATTTGGGTGTGCCCGAAAGGGAGCTGGAACACAGGTGCTGCATGGCTGTCGTCAGCTCGTGTCGTGAGATGTTGGGTTAAGTCCCGCAACGAGCGCAACCCTTGTCGTTAATTGCCATCATTTAGTTGGGCACTTTAACGAGACTGCCGGTGACAAACCGGAGGAAGGTGGGGATGACGTCAAGTCCTCATGGCCCTTATGGGTAGGGCTTCACACGTCATACAATGGTCGGTACAGAGGGTTGCCAAGCCGCGAGGTGGAGCCAATCCCAGAAAGCCGATCGTAGTCCGGATCGTAGGCTGCAACTCGCCTGCGTGAAGTCGGAATCGCTAGTAATCGCGGATCAGCATGTCGCGGTGAATACGTTCCCGGGTCTTGTACACACCGCCCGT	Bacteria; Proteobacteria; Betaproteobacteria; Rhodocyclales; Rhodocyclaceae; Dechloromonas
AB695331.1.1465	0	0	0	0	1	0.00216431	1	0.0022309	1	0.00228618	1	0.00199541	0	0	0	0	0	0	0	0	AAACTCAAAGGAATAGACGGGGACCCGCACAAGCGGTGGATGATGTGGATTAATTCGATGCAACGCGAAAAACCTTACCTACCCTTGACATGTCTGGAATCCCAAAGAGATTAGGGAGTGCTCGCAAGAGAACCGGAACACAGGTGCTGCATGGCTGTCGTCAGCTCGTGTCGTGAGATGTTGGGTTAAGTCCCGCAACGAGCGCAACCCTTGTCATTAGTTGCTACGAAAGGGCACTCTAATGAGACTGCCGGTGACAAACCGGAGGAAGGTGGGGATGACGTCAAGTCCTCATGGCCCTTATGGGTAGGGCTTCACACGTCATACAATGGTCGGGACAGAGGGTCGCCAACCCGCGAGGGGGAGCCAATCCCAGAAACCCGATCGTAGTCCGGATCGTAGTCTGCAACTCGACTACGTGAAGTCGGAATCGCTAGTAATCGCGGATCAGAATGTCACGGTGAATACGTTCCCGGGCCTTGCACACACCGCCCGT	Bacteria; Proteobacteria; Betaproteobacteria; Burkholderiales; Alcaligenaceae; Verticia; uncultured bacterium
AB695739.1.1411	0	0	0	0	0	0	3	0.00669269	5	0.0114309	1	0.00199541	0	0	0	0	0	0	0	0	AAACTCAAAGGAATTGACGGGGGCCCGCACAAGCGGTGGAGCATGTGGTTTAATTCGAAGCAACGCGCAGAACCTTACCAGCCTTTGACATCCCGGTCGCGATTTCCAGAGATGGATTTCTTCAGTTCGGCTGGACCGGTGACAGGTGCTGCATGGCTGTCGTCAGCTCGTGTCGTGAGATGTTGGGTTAAGTCCCGCAACGAGCGCAACCCTCGTCCTTAGTTGCCATCATTAAGTTGGGAACTCTAAGGAAACCGCCGGTGATAAGCCGGAGGAAGGTGGGGATGACGTCAAGTCCTCATGGCCCTTACAGGCTGGGCTACACACGTGCTACAATGGCGGTGACAGTGGGCAGCTATCCCGCAAGGGTGAGCTAATCTCCAAAAGCCGTCTCAGTTCGGATTGTTCTCTGCAACTCGGGAGCATGAAGGCGGAATCGCTAGTAATCGCGGATCAGCATGCCGCGGTGAATACGTTCCCAGGCCTTGTACTCACCGCCCGT	Bacteria; Proteobacteria; Alphaproteobacteria; Sphingomonadales; Erythrobacteraceae; Altererythrobacter; uncultured bacterium
AB697165.1.1390	0	0	0	0	0	0	0	0	7	0.0160033	2	0.00399082	0	0	0	0	0	0	0	0	AAACTTAAATGAATTGACGGGGGCCTGCACAAGCGGTGGAGCATGTGGTTTAATTCGAAGCAACGCGCAGAACCTTACCAGCGTTTGACATGTCCGGACGATTTCCAGAGATGGATCTCTTCCCTTCGGGGACTGGAACACAGGTGCTGCATGGCTGTCGTCAGCTCGTGTCGTGAGATGTTGGGTTAAGTCCCGCAACGAGCGCAACCCTCGCCTTTAGTTACCATCATTCAGTTGGGGACTCTAAAGGAACCGCCGGTGATAAGCCGGAGGAAGGTGGGGATGACGTCAAGTCCTTATGGCCCTTACGCGCTGGGCTACACACGTGCTACAATGGCGGTGACAGTGGGCAGCAAACTCGCGAGAGTGCGCTAATCTCCAAAAGCCGTCTCAGTTCGGATTGTTCTCTGCAACTCGAGAGCATGAAGGCGGAATCGCTAGTAATCGCGGATCAGCATGCCGCGGTGAATACGTTCCCAGGCCTTGCACACACCACCCGT	Bacteria; Proteobacteria; Alphaproteobacteria; Sphingomonadales; Sphingomonadaceae; Sphingomonas
AB703089.1.1467	2	0.00449267	0	0	0	0	1	0.0022309	0	0	0	0	0	0	0	0	0	0	0	0	AAACTCAAATGAATTGACGGGGGCCCGCACAAGCGGTGGAGCATGTGGTTTAATTCGATGCAACGCGAAGAACCTTACCTACTCTTGACATCCAGAGAACTTTCCAGAGATGGATTGGTGCCTTCGGGAACTCTGAGACAGGTGCTGCATGGCTGTCGTCAGCTCGTGTTGTGAAGTGTTGGGTTAAGTCCCGCAACGAGCGCAACCCTTATCCTTTGTTGCCAGCGGTCCGGCCGGGAACTCAAAGGAGACTGCCGGTGATAAACCGGAGGAAGGTGGGGATGACGTCAAGTCATCATGGCCCTTACGAGTAGGGCTACACACGTGCTACAATGGCGCATACAAAGAGAAGCGACCTCGCGAGAGCAAGCGGACCTCACAAAGTGCGTCGTAGTCCGGATTGGAGTCTGCAACTCGACTCCATGAAGTCGGAATCGCTAGTAATCGTGGATCAGAATGCCACGGTGAATACGTTCCCGGGCCTTGCACTCACCGCCCGT	Bacteria; Proteobacteria; Gammaproteobacteria; Enterobacteriales; Enterobacteriaceae; Escherichia-Shigella; uncultured bacterium
AB714004.1.1441	0	0	0	0	0	0	0	0	0	0	0	0	0	0	0	0	1	0.0020619	3	0.00693963	AAACTTAAATGAATTGGCGGGGACCCGCACAAGCAGCGGAGCATGTGGTTTAATTCGAAGCAACGCGAAGAACCTTACCAAGGCTTGACATCCCTTGACAGCCATCGAAAGATGGTTTCCCTTCGGGGCAAGGAGACAGGTGGTGCATGGTTGTCGTCAGCTCGTGTCGTGAGATGTTGGGTTAAGTCCCGCAACGAGCGCAACCCTTATCATTAGTTGCCAGCGCGTAAAGGCGGGAACTCTAATGAGACTGCCGGGGATAACTCGGAGGAAGGTGGGGACGACGTCAAATCATCATGCCCCTTATGTCTTGGGCTACACACGTGCTACAATGGCCGGTACAGAGGGCTGCAAAGCCGTAAGGTGGAGCGAATCCCAAAAAGCCGGTCCCAGTTCGGATTGTGGGCTGCAACCCGCCCACATGAAGCCGGAGTTGCTAGTAATCGCGAATCAGCATGTCGCGGTGAATGCGTTCCCGGGTCTTGCACTCACCGCCCGT	Bacteria; Firmicutes; Clostridia; Clostridiales; Christensenellaceae; uncultured; uncultured bacterium
AB721292.1.1403	72	0.161736	16	0.0384819	149	0.322483	77	0.171779	12	0.0274342	121	0.241445	0	0	0	0	0	0	0	0	AAACTTAAATGAATTGACGGGGGCCCGCACAAGCGGTGGAGCATGTGGTTTAATTCGATGCAACGCGAAGAACCTTACCTGGCCTTGACATCCACGGAATTCGGCAGAGATGCCTTAGTGCCTTCGGGAACCGTGAGACAGGTGCTGCATGGCTGTCGTCAGCTCGTGTTGTGAAATGTTGGGTTAAGTCCCGCAACGAGCGCAACCCTTATCCTTTGTTGCCAGCGGTTCGGCCGGGAACTCAAAGGAGACTGCCAGTGATAAACTGGAGGAAGGTGGGGATGACGTCAAGTCATCATGGCCCTTACGAGTAGGGCTACACACGTGCTACAATGGCATATACAAAGAGAAGCGACCTCGCGAGAGCAAGCGGACCTCACAAAGTATGTCGTAGTCCGGATCGGAGTCTGCAACTCGACTCCGTGAAGTCGGAATCGCTAGTAATCGTAGATCAGAATGCTACGGTGAATACGTTCCCGGGCCTTGCACACACCGCCCGT	Bacteria; Proteobacteria; Gammaproteobacteria; Enterobacteriales; Enterobacteriaceae; Lelliottia
AB721548.1.1502	1	0.00224633	13	0.0312665	0	0	0	0	3	0.00685855	1	0.00199541	0	0	0	0	0	0	0	0	AAACTCAAAGGAATTGGCGGGGGCCCGCACAAGCGGTGGAGCATGTGGTTTAATTCGAAGCAACGCGAAGAACCTTACCAGGTCTTGACATCTAGCGCCAATCCCAGAGATGGGACGTTCCCTTCGGGGACGCTAAGACAGGTGGTGCATGGTTGTCGTCAGCTCGTGTCGTGAGATGTTGGGTTAAGTCCCGCAACGAGCGCAACCCTTATTATCAGTTGCCAGCATTCAGTTGGGCACTCTGGTGAGACTGCCGGTGACAAACCGGAGGAAGGTGGGGACGACGTCAAATCATCATGCCCCTTATGACCTGGGCTACACACGTGCTACAATGGACGGTACAACGAGTTGCGAACTCGCGAGGGTAAGCTAATCTCTTAAAGCCGTTCTCAGTTCGGACTGTAGGCTGCAACTCGCCTACACGAAGTCGGAATCGCTAGTAATCGCGGATCAGAATGCCGCGGTGAATACGTTCCCGGGCCTTGCACTCACCGCCCGT	Bacteria; Firmicutes; Bacilli; Lactobacillales; Lactobacillaceae; Lactobacillus
AB722200.1.1317	0	0	0	0	0	0	0	0	0	0	0	0	2	0.00491473	4	0.00858793	0	0	55	0.127226	AAACTTAAAGGAATTGGCGGGGGCCCGCACAAGCAGCGGAGCGTGTGGTTTAATTCGATGCAACACGAAGAACCTTACCAAGGTTTGACATGCTGGAAGTAGCGAACCGAAAGGGGAGCCACCTGTTAAGTCAGGAGCCTGCACAGGTGCTGCATGGCTGTCGTCAGCTCGTGCCGTGAGGTGTTGGGTTAAGTCCCCCAACGAGCGTAACCCCTGTTGCCAGTTATTTTCTCTGGCGAGACTGCCTCGCAAAACGGGGAGGAAGGTGGGGATGACGTCAAGTCAGCACGGCCCTTATACCTTGGGCTACACACACGCTACAATGGACGGTACAATGGGTTGCAATGGAGCGATTCGGAGCTAATCCAAAAAGCTGTTCTCAGTTCGGATTGCAGGCTGAAACCCGCCTGCATGAAGTCGGAGTTGCTAGTAACCGCAAGTCAGCAAATTGCGGTGAATACGTTCTCGGGCCTTGCACACACCGCCCGT	Bacteria; Chloroflexi; Dehalococcoidia; Dehalococcoidales; uncultured; uncultured bacterium; uncultured bacterium
AB723833.1.1281	0	0	0	0	0	0	0	0	0	0	0	0	4	0.00982946	3	0.00644095	4	0.00824759	0	0	AAACTCAAAGGAATAGGCGGGGGCCCGCACAAGCGGTGGAGTATGTGGTTTAATTCGACGCAACGCGAAGAACCTTACCAGGGTTTGACATCCACTGAATGTCCAAGAGATTGGGCAGGCCCCTTTGGGGGACAGTGAGACAGGTGGTGCATGGCTGTCGTCAGCTCGTGTCGTGAGATGTTGGGTTAAGTCCCGCAACGAGCGCAACCCCTGTCCTGTGTTACCAGCATGAAAGATGGGGACTCACAGGAGACTGCCGCCGACAAGGCGGAGGAAGGCGGGGATGACGTCAAGTCATCATGCCCCTTATGTCCTGGGCTACACACGTACTACAATGGGTGCGAACAGAGGGCAGCGATCCCGCGAGGGGGAGCCAATCCCACAAAAGCACTCTCAGTTCGGATCGCAGGCTGCAACCCGCCTGCGTGAAGTCGGAATCGCTAGTAATCCCTGATCAGCATGGCAGGGGTGAATACGTTCCCGGGCCTTGTACTCACCGCCCGT	Bacteria; Firmicutes; Negativicutes; Selenomonadales; Veillonellaceae; uncultured
AB723847.1.1323	0	0	0	0	0	0	0	0	0	0	0	0	0	0	0	0	3	0.00618569	2	0.00462642	AAACTTAAATGAATTGACGGGGGCCCGCACAAGCAGCGGAGCGTGTGGTTTAATTCGATGATACACGAAGAACCTTACCAGGGTTTGACATGCAAGTGGTAGGGATCCGAAAGGTGACCGACCCTTCGGGGAGCTTGCACAGGTGCTGCATGGCTGTCGTCAGCTCGTGTCGTGAGATGTTCGGTTAAGTCCGCTAACGAGCGCAACCCTCGCCGTGTGTTATATGTGTCACGCGGGACCGCCGGTCTTAAGCCGGAGGAAGGTGGGGATGACGTCAAGTCAGCATGGCCTTTATGTCCTGGGCTACACACACGCTACAATGGCCAGTACAGTAGGTAGCGAAGTCGCGAGGCGGAGCCAATCCTCAAAGCTGGCCTCAGTTCAGATCGCAGGCTGCAACTCGCCTACGTGAAGATGGAGTTGCTAGTAACCGCAGGTCAGCTATACTGCGGTGAATACGTTCCCGGGCCTTGCACTCACCGCCCGT	Bacteria; Chloroflexi; Anaerolineae; Anaerolineales; Anaerolineaceae; Anaerolinea
AB727959.1.1338	1	0.00224633	0	0	1	0.00216431	0	0	4	0.00914474	1	0.00199541	0	0	0	0	0	0	0	0	AAACTTAAAGGAATTGACGGGGGCCCGCACAAGCGGTGGAGCATGTGGTTTAATTCGATGATACGCGAGGAACCTTACCCGGGCTTGAAAGTTAGTGAATCATTTAGAGATAGATGAGTGAGCAATCACACGAAACTAGGTGCTGCATGGCTGTCGTCAGCTCGTGCCGTGAGGTGTTGGGTTAAGTCCCGCAACGAGCGCAACCCCTATGTTTAGTTGCCAGCACGTTAAGGTGGGGACTCTAAACAGACTGCCTGTGCAAACAGAGAGGAAGGAGGGGACGACGTCAAGTCATCATGGCCCTTACGTCCGGGGCTACACACGTGCTACAATGGATGGTACAGAGGGCAGCAAGCTGGTAACAGCAAGCAAATCTCAAAAAGCCATTCACAGTTCGGATAGAGGTCTGCAACTCGACCTCTTGAAGTTGGATTCGCTAGTAATCGCGTATCAGCAATGACGCGGTGAATACGTTCCCGGGCCTTGTACACACCGCCCGT	Bacteria; Bacteroidetes; Sphingobacteriia; Sphingobacteriales; Sphingobacteriaceae; Pedobacter
AB731660.1.1488	2	0.00449267	304	0.731156	1	0.00216431	1	0.0022309	90	0.205757	3	0.00598623	0	0	0	0	0	0	0	0	AAACTTAAAGGAATAGGCGGGGGCCCGCACAAGCGGTGGAGCATGTGGTTTAATTCGAAGCTACGCGAAGAACCTTACCAGGTCTTGACATCTTCTGCCAACCTAAGAGATTAGGCGTTCCCTTCGGGGACAGAATGACAGGTGGTGCATGGTTGTCGTCAGCTCGTGTCGTGAGATGTTGGGTTAAGTCCCGCAACGAGCGCAACCCTTATTATCAGTTGCCAGCATTAAGTTGGGCACTCTGGTGAGACTGCCGGTGATAAACCGGAGGAAGGTGGGGATGACGTCAAATCATCATGCCCCTTATGACCTGGGCTACACACGTGCTACAATGGACGGTACAACGAGTCGCGAACTCGCGAGGGTAAGCTAATCTCTTAAAGCCGTTCTCAGTTCGGACTGTAGGCTGCAACTCGCCTACACGAAGTTGGAATCGCTAGTAATCGCGGATCAGCATGCCGCGGTGAATACGTTCCCGGGCCTTGCACACACCGCCCGT	Bacteria; Firmicutes; Bacilli; Lactobacillales; Lactobacillaceae; Lactobacillus
AB740379.1.1416	87	0.195431	35	0.0841791	153	0.33114	102	0.227552	60	0.137171	221	0.440986	0	0	0	0	0	0	0	0	AAACTTAAAGGAATTGGCGGGGGCCCGCACAAGCGGTGGAGCATGTGGTTTAATTCGATGCAACGCGAAGAACCTTACCTACTCTTGACATCCAGCGAACTTTCCAGAGATGGATTGGTGCCTTCGGGAACGCTGAGACAGGTGCTGCATGGCTGTCGTCAGCTCGTGTTGTGAAATGTTGGGTTAAGTCCCGCAACGAGCGCAACCCTTATCCTTTGTTGCCAGCGATTCGGTCGGGAACTCAAAGGAGACTGCCGGTGATAAACCGGAGGAAGGTGGGGATGACGTCAAGTCATCATGGCCCTTACGAGTAGGGCTACACACGTGCTACAATGGCGCATACAAAGAGAAGCGACCTCGCGAGAGCAAGCGGACCTCACAAAGTGCGTCGTAGTCCGGATCGGAGTCTGCAACTCGACTCCGTGAAGTCGGAATCGCTAGTAATCGTGGATCAGAATGCCACGGTGAATACGTTCCCGGGCCTTGCACTCACCGCCCGT	Bacteria; Proteobacteria; Gammaproteobacteria; Enterobacteriales; Enterobacteriaceae; Pantoea
AB742049.1.1439	0	0	0	0	0	0	0	0	0	0	0	0	10	0.0245736	8	0.0171759	4	0.00824759	8	0.0185057	AAACTCAAATGAATTGGCGGGGGTCCGCACAAGCGGTGGAGCATGTGGTTTAATTCGATGCTAACCGAAGAACCTTACCAGGGTTGGACATTGTGATGGTAGTTGGTAGAGATATCAGCGACTTCTGCGAATGCAGAGGAGTTACAATCAGGTGGTGCACGGTCGTCGTCAGCTCGTGCCGTGAGGTGTTGGGTTAAGTCCCGCAACGAGCGCAACCCTTGCCGTTAGTTGCCAGCACGTAAAGGTGGGAACTCTAACGGGACAGCCGTCGACGAGACGGAGGAAGGAGAGGATGACGTCAGATAATCGTGCCCCTTATGCTCTGGGCGACACACGTGCTACAATGGTATGGACAGACGGCAGCGAAACCGAGAGGTCAAGCGAATCCGAGAAACCATACCTCAATTCGGATTGTAGTCTGAAACCCGACTACATGAAACTGGAATCGCTAGTAATCGCAGGTCAGCCAAACTGCGGTGAATACGTTCCCGGGCCTTGCACTCACCGCCCGT	Bacteria; Thermotogae; Thermotogae; Petrotogales; Petrotogaceae; AUTHM297
AB742051.1.1438	0	0	0	0	0	0	0	0	0	0	0	0	0	0	1	0.00214698	3	0.00618569	0	0	AAACTCAAAGGAATTGGCGGGGGCCCGCACAAGCGGAGGAACATGTGGTTTAATTCGATGATACGCGAGGAACCTTACCTGGGCTTAAATGGGGACTGACGGATACTGAAAGGTGTCTTTCTTCGGACAGTCTTCAAGGTGCTGCATGGTTGTCGTCAGCTCGTGCCGTGAGGTGTCGGGTTAAGTCCCATAACGAGCGCAACCCTTACCGTTAGTTACCATCAGGTAAAGCTGGGGACTCTAGCGGGACTGCCACCGTAAGGTGAGAGGAAGGCGGGGATGACGTCAAATCAGCACGGCCCTTATGTCCAGGGCTACACACGTGTTACAATGGCCGGTACAAAGGGCAGCTACTCCGCGAGGAGATGCTAATCTTGAAAGCCCGTCTCAGTTCGGATCGAAGTCTGCAACCCGACTTCGTGAAGCTGGATTCGCTAGTAATCGCGCATCAGCCATGGCGCGGTGAATACGTTCCCGGGCCTTGCACACACCGCCCGT	Bacteria; Bacteroidetes; Bacteroidia; Bacteroidales; Prolixibacteraceae; Meniscus; uncultured Bacteroidetes bacterium
AB742057.1.1470	0	0	0	0	0	0	0	0	0	0	0	0	3	0.00737209	0	0	2	0.0041238	0	0	AAACTTAAAGGAATAGGCGGGGGCCCGCACAAGCGGTGGAGCACGTGGTTTAATTCGATGCAAACCGAAGAACCTTACCTGGGTTTGACATGCAGGTGTTAGTGAAATGAAAGTGGAACGACCTTGCAGCGATGTAAGGAGCCTGCACAGGTGCTGCATGGCTGTCGTCCGCTCGTGTCGTGAGATGTTGGGTTAAGTCCCGCAACGATCGCAACCCCTATTGCCAGTTGCTAACAGGAGAGCTGAGCACTCTGGCGAGACTGCCGCCGACAAGGCGGAGGAAGGTGGGGATGACGTCAAGTCATCATGGCCTTTATGCCCAGGGCTACACACGTGCTACAATGGCCGGCACAGACGGCAGCTTAGTGGCGACACGTGGCCAATCCTCCAAAGCCGGTCCCAGTTCGGATTGCAGTCTGCAACTCGACTGCATGAAGTCGGAATCGCTAGTAATCGCAGATCAGCAAAGCTGCGGTGAATACGTTCCCGGGCCTTGCACACACCGCCCGT	Bacteria; Synergistetes; Synergistia; Synergistales; Synergistaceae; uncultured; uncultured bacterium
AB742062.1.1425	0	0	0	0	0	0	0	0	0	0	0	0	5	0.0122868	3	0.00644095	3	0.00618569	0	0	AAACTTAAATGAATTGACGGGGGCCCGCACAAGCAGCGGAGCATGTGGTTTAATTCGAAGCAACGCGAAGAACCTTACCAGGTCTTGACATCCAGTAAAAACCTGAGAGATCAGGTGTGAGCTTGCTCATACTGAGACAGGTGGTGCATGGTTGTCGTCAGCTCGTGTCGTGAGATGTTGGGTTAAGTCCCGCAACGAGCGCAACCCTTGTGATCAGTTACTAACGGGTAAAGCCGAGGACTCTGATAAGACTGCCGGGGACAACTCGGAGGAAGGTGGGGACGACGTCAAATCATCATGCCCCTTATGACCTGGGCTACACACGTGCTACAATGGCCATTACAGAGAGCAGCGAGACCGTAAGGGGGAGCTAATCTCAAAAAAGTGGTCCCAGTTCGGATTGTGGGCTGCAACCCGCCCACATGAAGTCGGAGTTGCTAGTAATCGCGGATCAGCATGCCGCGGTGAATACGTTCCCGGGCCTTGCACTCACCGCCCGT	Bacteria; Firmicutes; Clostridia; Clostridiales; Christensenellaceae; Christensenellaceae R-7 group; uncultured Firmicutes bacterium
AB742063.1.1426	0	0	0	0	0	0	0	0	0	0	0	0	4	0.00982946	9	0.0193228	8	0.0164952	0	0	AAACTCAAAGGAATAGGCGGGGGCCCGCACAAGCAGTGGAGCATGTGGCTTAATTCGAAGCAACGCGAAGAACCTTACCAAGGCTTGACATCCACTTAAACGCATGGAAACATGCGGTCTCTTCGGAGGAAGTGAGACAGGTGGTGCATGGTTGTCGTCAGCTCGTGTCGTGAGATGTTGGGTTAAGTCCCGCAACGAGCGCAACCCCTATTGCCAGTTACCAGCGGGTTATGCCGGGGACTCTGGTGAGACTGCCGGGGACAACTCGGAGGAAGGTGGGGATGACGTCAAATCATCATGCCCCTTATGTCTTGGGCTACACACGTGCTACAATGGCTGAAACAAAGGGAAGCGACAACGCAAGTTGAAGCGGATCTCATAAAAACAGTCCCAGTTCGGATTGTGGGCTGCAACCCGCCCACATGAAGTCGGAGTTGCTAGTAATCGCGGATCAGCATGCCGCGGTGAATACGTCCCCGGGCCTTGTACTCACCGCCCGT	Bacteria; Firmicutes; Clostridia; Clostridiales; Christensenellaceae; Christensenellaceae R-7 group; uncultured bacterium
AB742074.1.1427	0	0	0	0	0	0	0	0	0	0	0	0	2	0.00491473	1	0.00214698	0	0	0	0	AAACTTAAATGAATAGACGGGGGCCCGCACAAGCGGTGGAGCGTGTGGTTTAATTCGATGATACGCGAGGAACCTTACCTGGGTTTAAATGGGGAGTGGCAGGTGTCGAAAGATGCTTTTCCTTCGGGACACTCTTCAAGGTGCTGCATGGTTGTCGTCAGCTCGTGCCGTGAGGTGTCGGGTTAAGTCCCATAACGAGCGCAACCCTTGCCGATAGTTGCCATCACGTAAAGGTGGGCACTCTATCGGGACTGCCGGTGTAAACCGTGAGGAAGGTGGGGATGACGTCAAATCAGCACGGCCCTTACATCCAGGGCTACACACGTGTTACAATGGCCAGTACAGAGGGCCGCTACCCCGCGAGGGGATGCCAATCTCGAAAGCTGGTCTCAGTTCGGATTGAAGTCTGGAACCCGACTTCATGAAGCCGGATTCGCTAGTAATCGCGCATCAGCCACGGCGCGGTGAATACGTTCCCGGGCCTTGTACACACCGCCCGT	Bacteria; Bacteroidetes; Bacteroidia; Bacteroidales; Marinilabiaceae; Ruminofilibacter
AB742077.1.1407	0	0	0	0	0	0	0	0	0	0	0	0	0	0	2	0.00429396	2	0.0041238	0	0	AAACTCAAAGGAATAGGCGGGGGCCCGCACAAGCGGTGGAGCATGTGGCTTAATTCGAGGCAACGCGAAGAACCTTACCTGGTCTTGAAATATATCGGACCGCCTGTGAAAGCAGGTTTCCCTTCGGGGCTGATATACAGGTGCTGCATGGCTGTCGTCAGCTCGTGCCGTGAGGTGTTCGGTTAAGTCCGGCAACGAGCGCAACCCGTGTCGTCAGTTGCCAGCAGGTAAAGCTGGGGACTCTGGCGAGACTGCCTGTGTTAAGCAGGAGGAAGGCGCGGATGACGTCAAGTCAGTATGGCCCTTACGACCAGGGCTGCACACGTGCTACAATGGGGGGTACAATGGGATGCGATGTCGCGAGGCGGAGCAAATCCACAAAACCTCTCTTAGTTCAGATTGCAGTCTGCAACTCGACTGCATGAAGTTGGAATCGCTAGTAAAGGCGTATCAGCGACGACGCCTTGAATACGTTCCCGGGCCTTGTACACACCGCCCGT	Bacteria; Lentisphaerae; Lentisphaeria; Victivallales; Victivallaceae; Victivallis; uncultured bacterium
AB742085.1.1421	0	0	0	0	0	0	0	0	0	0	0	0	0	0	1	0.00214698	0	0	6	0.0138793	AACTTAAATGAATAGACGGGGACCCGCACAAGCAGCGGAGCATGTGGTTTAATTCGAAGCAACGCGAAGAACCTTACCAAGGCTTGACATCCCTTGAAGTGCATAGAAATATGCATGCCCTTCGGGGCAAGGAGACAGGTGGTGCATGGTTGTCGTCAGCTCGTGTCGTGAGATGTTGGGTTAAGTCCCGCAACGAGCGCAACCCTTATCATTAGTTGCCAGCGCGTAAAGGCGGGAACTCTAATGAGACTGCCGGGGATAACTCGGAGGAAGGTGGGGACGACGTCAAATCATCATGCCCCTTATGTCTTGGGCTACACACGTGCTACAATGGCCGGTACAGAGGGTTGCGAAGCCGTAAGGCGGAGCGAATCCCAAAAAGCCGGTCCCAGTTCGGATTGTGGGCTGCAACCCGCCCACATGAAGCCGGAGTTGCTAGTAATCGCGAATCAGCATGTCGCGGTGAATGCGTTCCCGGGTCTTGCACACACCGCCCGT	Bacteria; Firmicutes; Clostridia; Clostridiales; Christensenellaceae; uncultured; uncultured bacterium
AB742096.1.1437	0	0	0	0	0	0	0	0	0	0	0	0	1	0.00245736	0	0	3	0.00618569	0	0	AAACTCAAAGGAATTGGCGGGGGCCCGCACAAGCGGTGGAGCATGTTGTTTAATACGTCACTAACCGTAGAACCTTACCAGGGCTTGACATCTGAGGAACCCTGCGGAAACGTGGGGGTGCCCTTCGGGGAGCCTCAAGACAGGTGTTGCATGGCTGTCGTCAGCTCGTGTCGTGAGATGTTGGGTTAAGTCCCGCAACGAGCGCAACCCTCATCCTGTGTTGCTACCGGTTCGGCCGGGCACTCTCAGGAAACTGCCCGTGCAAGCGGGAGGAAGGTGGGGATGACGTCAAGTCAGCATGGCCCTTACGCCCTGGGCTACAAACATGCTACAATGGCGCGTACAGAGGGCAGCGAGTCCGCGAGGGCAAGCCAATCCCAAAAAGCGCGTCTCAGTTCGGATCGGAGTCTGCAACTCGACTCCGTGAAGTCGGAATCGCTAGTAACCGCAGGTCAGCCATACTGCGGTGAATACGTTCCCGGGCCTTGCACACACCGCCCG	Bacteria; Armatimonadetes; uncultured; uncultured bacterium; uncultured bacterium; uncultured bacterium; uncultured bacterium
AB742099.1.1434	0	0	0	0	0	0	0	0	0	0	0	0	6	0.0147442	72	0.154583	15	0.0309285	11	0.0254453	AAACTTAAAGGAATTGGCGGGGGCCCGCACAAGCAGTGGAGTATGTGGTTTAATTCGAAGCAACGCGAAGAACCTTACCAGGTCTTGACATCCAACTAACGAAGCAGAGATGCATTAGGTGCCCTTCGGGGAAAGTTGAGACAGGTGGTGCATGGTTGTCGTCAGCTCGTGTCGTGAGATGTTGGGTTAAGTCCCGCAACGAGCGCAACCCTTACCATTAGTTGCTACGCAAGAGCACTCTAATGGGACTGCCGTTGACAAAACGGAGGAAGGTGGGGATGACGTCAAATCATCATGCCCCTTATGACCTGGGCTACACACGTACTACAATGGCTATTAACAGAGGGAAGCAATACAGTGATGTGGAGCAAAACCCTAAAAATAGTCTCAGTTCAGATTGTAGGCTGCAACTCGCCTACATGAAGTCGGAATTGCTAGTAATCGCAGATCAGCATGCTGCGGTGAATACGTTCCCGGGCCTTGCACACACCGCCCGT	Bacteria; Firmicutes; Clostridia; Clostridiales; Ruminococcaceae
AB742108.1.1424	0	0	0	0	0	0	0	0	0	0	0	0	11	0.027031	13	0.0279108	9	0.0185571	1	0.00231321	AAACTCAAATGAATTGGCGGGGCCCCGCACAAGCAGCGGAGCGTGTGGTTTAATTCGATGTTACACGAAGAACCTTACCAGGGTTTGACATGCAAGTGGTAGGAAACCGAAAGGGGACCGACTCTTCGGAGAGCTTGCACAGGTGCTGCATGGCTGTCGTCAGCTCGTGTCGTGAGATGTTCGGTTAAGTCCGCTAACGAGCGCAACCCTCGCTGTGTGTTACATGTGTCACACGGTACTGCCGGTCTTAAGCCGGAGGAAGGTGGGGATGACGTCAAGTCAGCATGGCCTTTATGTCCTGGGCTACACACACGCTACAATGGCCAACACAATAGGTTGCTAAGCCGCGAGGTGGAGCCAATCCCCAAAGTTGGTCTCAGTTCAGATTGCAGGCTGCAACTCGCCTGCATGAAGATGGAGTTGCTAGTAACCGCAGGTCAGCTATACTGCGGTGAATACGTTCCCGGGGCTTGCACACACCGCCCGT	Bacteria; Chloroflexi; Anaerolineae; Anaerolineales; Anaerolineaceae; Leptolinea
AB742124.1.1225	1	0.00224633	0	0	0	0	0	0	0	0	1	0.00199541	1	0.00245736	2	0.00429396	0	0	1	0.00231321	AAACTTAAATGAATTGGCGGGGGAGCACCACAACGCGTGGAGCCTGCGGTTTAATTGGATTCAACGCCGGACATCTCACCAGGGGCGACAGCAGAATGATAGCCAGGTTGATGACCTTGCTTGACAAGCTGAGAGGAGGTGCATGGCCGCCGTCAGCTCGTACCGTGAGGCGTCCTGTTAAGTCAGGCAACGAGCGAGACCCACGCCCTTAGTTACCAGCGGATCCTTTGGGATGCCGGGCACACTAAGGGGACCGCCAGTGATAAACTGGAGGAAGGAGTGGACGACGGTAGGTCCGTATGCCCCGAATCCCCTGGGCTACACGCGGGCTACAATGGCTAGGACAATGGGTTCCAACACTGAAAAGTGAAGGTAATCTCCTAAACCTAGTCTTAGTTCGGATTGAGGGCTGTAACTCGCCCTCATGAAGCTGGAATGCGTAGTAATCGCGTTTCAACAGAACGCGGTGAATACGTCCCTGCTCCTTACACTCACCGCCCGT	Archaea; Euryarchaeota; Methanobacteria; Methanobacteriales; Methanobacteriaceae; Methanobacterium
AB744705.1.1230	0	0	0	0	0	0	0	0	0	0	0	0	3	0.00737209	6	0.0128819	4	0.00824759	0	0	AAACTTAAAGGAATTGACGGGGGAGCACCACAACGGGTGGAGCCTGCGGTTTAATCGGACTCAACGCCGGGAAACTCACCGGATAAGACAGCTGGATGATAGCCGGGCTGAAGACTCTGCTTGACTAGCTGAGAGGAGGTGCATGGCCGTCGTCAGTTCGTACTGTGAAGCATCCTGTTAAGTCAGGCAACGAGCGAGACCCACGCCAACAGTTGCCAGCGTATCCTCCGGGATGACGGGGACACTGTTGGGACCGCCTCTGCTAAAGAGGAGGAAGGAATGGGCAACGGTAGGTCAGCATGCCCCGAATTATCCGGGCTACACGCGGGCTACAATGGTCAGGACAATGGGTATCGACACCGAGAGGTGAAGGCAATCTCCTAAACCTGGCCTTAGTTCGGATTGAGGGCTGTAACTCGCCCTCATGAAGCTGGAATGCGTAGTAATCGCGTGTCATAATCGCGCGGTGAATACGTCCCTGCTCCTTGTACTCACCGCCCGT	Archaea; Euryarchaeota; Methanomicrobia; Methanomicrobiales; Methanoregulaceae; Methanolinea
AB745637.1.1513	0	0	2	0.00481024	1	0.00216431	0	0	1	0.00228618	0	0	0	0	0	0	0	0	0	0	AAACTCAAATGAATTGGCGGGGGCCCGCACAAGCGGTGGAGCATGTGGTTTAATTCGATGCAACGCGAAGAACCTTACCTGGCCTTGACATACTAAGAACTTTCCAGAGATGGATTGGTGCCTTCGGAAACTTAGATACAGGTGCTGCATGGCTGTCGTCAGCTCGTGTCGTGAGATGTTGGGTTAAGTCCCGCAACGAGCGCAACCCTTTTCCTTATTTGCCAGCGGGTAATGCCGGGAACTTTAAGGATACTGCCAGTGACAAACTGGAGGAAGGCGGGGACGACGTCAAGTCATCATGGCCCTTACGGTCAGGGCTACACACGTGCTACAATGGTCGGTACAAAGGGTTGCTACCTCGCGAGAGGATGCTAATCTCAAAAAGCCGATCGTAGTCCGGATCGCAGTCTGCAACTCGACTGCGTGAAGTCGGAATCGCTAGTAATCGTGAATCAGAATGTCACGGTGAATACGTTCCCGGGCCTTGCACTCACCGCCCGT	Bacteria; Proteobacteria; Gammaproteobacteria; Pseudomonadales; Moraxellaceae; Acinetobacter; uncultured Acinetobacter sp.
AB745651.1.1483	1	0.00224633	0	0	0	0	3	0.00669269	8	0.0182895	3	0.00598623	0	0	0	0	0	0	0	0	AAACTTAAAGGAATTGGCGGGGGCCCGCACAAGCGGTGGAGCATGTGGTTTAATTCGAAGCAACGCGCAGAACCTTACCAGCGTTTGACATGTCCGGACGATTTCCAGAGATGGATCTCTTCCCTTCGGGGACTGGAACACAGGTGCTGCATGGCTGTCGTCAGCTCGTGTCGTGAGATGTCGGGTTAAGTCCCGCAACGAGCGCAACCCTCGCCTTTAGTTGCCATCATTCAGTTGGGCACTCTAAAGGAACCGCCGGTGATAAGCCGGAGGAAGGTGGGGATGACGTCAAGTCCTCATGGCCCTTACGCGCTGGGCTACACACGTGCTACAATGGCGGTGACAGTGGGCAGCAATCCCGCAAGGGTGAGCTAATCTCCAAAAGCCGTCTCAGTTCGGATTGCACTCTGCAACTCGAGTGCATGAAGGCGGAATCGCTAGTAATCGCGGATCAGCATGCCGCGGTGAATACGTTCCCAGGCCTTGCACTCACCGCCCGT	Bacteria; Proteobacteria; Alphaproteobacteria; Sphingomonadales; Sphingomonadaceae; Sphingomonas
AB746421.1.1449	0	0	0	0	0	0	2	0.0044618	0	0	1	0.00199541	0	0	0	0	0	0	0	0	AAACTTAAAGAAATAGGCGGGGGCCCGCACAAGCGGTGGAGCATGTGGTTTAATTCGATGCAACGCGAAGAACCTTACCTGGCCTTGACATCCACGGAATTCGGCAGAGATGCCTTAGTGCCTTCGGGAACCGTGAGACAGGTGCTGCATGGCTGTCGTCAGCTCGTGTTGTGAAATGTTGGGTTAAGTCCCGCAACGAGCGCAACCCTTATCCTTTGTTGCCAGCACGTAATGGTGGGAACTCAAAGGAGACTGCCGGTGATAAACCGGAGGAAGGTGGGGATGACGTCAAGTCATCATGGCCCTTACGGCCAGGGCTACACACGTGCTACAATGGCGCATACAAAGAGAAGCGACCTCGCGAGAGCAAGCAGACCTCATAAAGTGCGTCGTAGTCCGGATCGGAGTCTGCAACTCGACTCCGTGAAGTCGGAATCGCTAGTAATCGTAGATCAGAATGCTACGGTGAATACGTTCCCGGGCCTTGCACACACCGCCCGT	Bacteria; Proteobacteria; Gammaproteobacteria; Enterobacteriales; Enterobacteriaceae; Erwinia
AB748971.1.1385	0	0	0	0	0	0	10	0.022309	12	0.0274342	0	0	0	0	0	0	0	0	0	0	AAACTCAAATGAATTGACGGGGGCCCGCACAAGCGGCGGAGCATGTGGATTAATTCGATGCAACGCGAAGAACCTTACCTGGGTTTGACATGCACAGGATCGCCCCTGAGAGGGGGTTTCCCTTGTGGCCTGTGTGCAGGTGGTGCATGGCTGTCGTCAGCTCGTGTCGTGAGATGTTGGGTTAAGTCCCGCAACGAGCGCAACCCTTGTCCTGTGTTGCCAGCACGTGATGGTGGGGACTCGCAGGAGACTGCCGGGGTCAACTCGGAGGAAGGTGGGGATGACGTCAAGTCATCATGCCCCTTATGCCCAGGGCTTCACACATGCTACAATGGCTGGTACAGAGGGTTGCGATACCGTGAGGTGGAGCGAATCCTTAAAGCCGGTCTCAGTTCGGATCGGGGTCTGCAACTCGACCCCGTGAAGTCGGAGTCGCTAGTAATCGCAGATCAGCAGTGCTGCGGTGAATACGTTCCCGGGCCTTGCACACACCGCCCGT	Bacteria; Actinobacteria; Actinobacteria; Pseudonocardiales; Pseudonocardiaceae; Saccharopolyspora
AB749370.1.1381	7	0.0157243	14	0.0336717	1	0.00216431	8	0.0178472	5	0.0114309	1	0.00199541	0	0	0	0	0	0	0	0	AAACTTAAATGAATAGGCGGGGACCCGCACAAGCGGTGGAGCATGTGGTTTAATTCGAAGCAACGCGAAGAACCTTACCAGGTCTTGACATCCTTTGAAGCTTTTAGAGATAGAAGTGTTCTCTTCGGAGACAAAGTGACAGGTGGTGCATGGTCGTCGTCAGCTCGTGTCGTGAAATGTTGAGTTAAGTCCCGCAACGAGCGCAACCCTTATTGTTAGTTGCCAGCATTCAGATGGGCACTCTAGCGAGACTGCCGGTGACAAACCGGAGGAAGGCGGGGACGACGTCAGATCATCATGCCCCTTATGACCTGGGCTACACACGTGCTACAATGGCGTATACAACGAGTTGCCAACCCGCGAGGGTGAGCTAATCTCTTAAAACCATTCTCAGTTCGGATTGTAGGCTGCAACCCGCCTACATGAAGTCGGAATCGCTTGTAATCGCGGATCAGCACGCCGCGGTGAATACGTTCCCGGGCCTTGCACTCACCGCCCGT	Bacteria; Firmicutes; Bacilli; Lactobacillales; Leuconostocaceae; Leuconostoc; Leuconostoc mesenteroides
AB755779.1.1328	0	0	0	0	0	0	0	0	0	0	0	0	0	0	2	0.00429396	0	0	0	0	AAACTTAAATGAATAGACGGGGGCCCGCACAAGCAGCGGAGCATGTGGCTTAATTCGACGCAACGCGAAGAACCTTACCAAGGCTTGACATGCAAGTGAAGCGGCGGAAACGCCGTGGCCGAGAGGAGCTTGCACAGGTGGTGCATGGCTGTCGCCAGCTCGTGTCGTGAGATGTTGGGTTAAGTCCCGCAACGAGCGCAACCCCTGTCCTATGTTGCCAGCATTAAGTTGGGGACTCATAGGAGACTGCCGGCGTCAAGCCGGAGGAAGGTGGGGATGACGTCAAGTCATCATGCCCCTTATGTCTTGGGCTGCACACGTGCTACAATGGCCGGTACAATGGGCTGCGATACCGCGAGGTGGAGCGAATCCCATAAAACCGGTCCCAGTTCGGATCGAAGGCTGCAACTCGCCTTCGTGAAGTCGGAGTTGCTAGTAATCGCGGATCAGCATGCCGCGGTGAATACGTTCCCGGGCCTTGCACTCACCGCCCGT	Bacteria; Actinobacteria; Coriobacteriia; Coriobacteriales; Coriobacteriaceae; uncultured
AB772265.1.1464	2	0.00449267	3	0.00721535	12	0.0259718	0	0	0	0	12	0.0239449	0	0	0	0	0	0	0	0	AAACTTAAATGAATTGACGGGGGCCCGCACAAGCGGTGGAGTATGTGGTTTAATTCGATGCAACGCGAAGAACCTTACCTACTCTTGACATCCAGAGAATTTAGCAGAGATGCTTTAGTGCCTTCGGGAACTCTGAGACAGGTGCTGCATGGCTGTCGTCAGCTCGTGTTGTGAAATGTTGGGTTAAGTCCCGCAACGAGCGCAACCCTTATCCTTTGTTGCCAGCGATTCGGTCGGGAACTCAAAGGAGACTGCCGGTGATAAACCGGAGGAAGGTGGGGATGACGTCAAGTCATCATGGCCCTTACGGCCAGGGCTACACACGTGCTACAATGGCGTATACAAAGAGAAGCGAACTCGCGAGAGCAAGCGGACCTCATAAAGTACGTCGTAGTCCGGATCGGAGTCTGCAACTCGACTCCGTGAAGTCGGAATCGCTAGTAATCGTAGATCAGAATGCTACGGTGAATACGTTCCCGGGCCTTGCACTCACCGCCCGT	Bacteria; Proteobacteria; Gammaproteobacteria; Enterobacteriales; Enterobacteriaceae; Serratia; uncultured bacterium
AB780891.1.1434	0	0	0	0	0	0	0	0	0	0	0	0	0	0	0	0	0	0	3	0.00693963	AAACTCAAAGGAATTGGCGGGGGCCCGCACAAGCAGCGGAGCGTGTGGTTTAATTCGATGCTACACGAAGAACCTTACCAGGGTTTGACATGTTGGTGGTAGAGAACTGAAAAGGGACCGACCCTTCGGGGAGCCAACACAGGTGCTGCATGGCTGTCGTCAGCTCGTGTCGTGAGATGTTCGGTTAAGTCCGCTAACGAGCGCAACCCTCGCCGTGTGTTATACGTGTCACGCGGGACCGCCGGTCTTAAGCCGGAGGAAGGTGGGGATGACGTCAAGTCAGCATGGCCTTTATGTCCTGGGCTACACACACGCTACAATGGCCAGTACAATTGGTTGCGAAACCGCGAGGTGGAGCCAATCCGTAAAAGCTGGCCTCAGTTCAGATTGTAGGCTGCAACTCGCCTGCATGAAGATGGAGTTGCTAGTAACCGCAGGTCAGCCATACTGCGGTGAATACGTTCCCGGGCCTTGTACTCACCGCCCGT	Bacteria; Chloroflexi; Anaerolineae; Anaerolineales; Anaerolineaceae; Ornatilinea
AB780898.1.1469	0	0	0	0	0	0	0	0	0	0	0	0	2	0.00491473	1	0.00214698	1	0.0020619	9	0.0208189	AAACTTAAATGAATTGACGGGGGCCCGCACAAGCGGTGGAGCATGTGGTTTAATTCGACGCAACGCGCAGAACCTTACCTGGGCTTGACATGTACGTGGTAGGAATCTGAAAGGTGACCGACCCCTCGGGGAGCGTACACAGGTGGTGCATGGCTGTCGTCAGCTCGTGTCGTGAGATGTTGGGTTAAGTCCCGCAACGAGCGCAACCCCTGTCCTGATGTTGCCATCATTTAGTTGGGGACTCATCGGAGACTGCCGGTGACAAACCGGAGGAAGGTGGGGATGACGTCAAGTCATCATGCCCTTTATGTCCAGGGCTACACACGTGCTACAATGGCCGGTACAACGGGCTGCGATACCGCGAGGTGGAGCGAATCCCTTAAAGCCGGTCTCAGTTCGGATTGGAGTCTGCAACTCGACTCCATGAAGGCGGAATTGCTAGTAAACGCGAATCAGCAACGTCGCGGTGAATACGTTCCCGGGCCTTGCACACACCGCCCGT	Bacteria; Actinobacteria; Thermoleophilia; Gaiellales; uncultured; uncultured bacterium; uncultured bacterium
AB780912.1.1458	0	0	0	0	0	0	0	0	0	0	0	0	1	0.00245736	1	0.00214698	0	0	0	0	AAACTCAAATGAATTGGCGGGGGCCCGCACAAGCGGTGGAGCATGTGGTTTAATTCGACGCAACGCGAAGAACCTTACCAGGGTTTGACATCCTCTGACAACCTATGAAAGTAGGTATTCTATCTTCGGATAGACAGGGAGACAGGTGGTGCATGGTTGTCGTCAGCTCGTGTCGTGAGATGTTGGGTTAAGTACCGCAACGAGCGCAACCCTTACGTTTAGTTGCTAACACGTGAAGGTGAGGACTCTAGACGAACTGCCGTTGACAAAACGGAGGAAGGTGGGGATGACGTCAAATCATCATGCCCCTTATATCCTGGGCTACACACGTGCTACAATGGCCGGTACAAAGGGAAGCGAAGCCGCGAGGCGGAGCCAATCCCAAAAAGCCGGTCTCAGTTCGGATTGCAGGCTGCAATTCGCCTGCATGAAGTCGGAATCGCTAGTAATCGCAGGTCAGCATACTGCGGTGAATACGTTCCCGGGCCTTGCACACACCGCCCGT	Bacteria; Firmicutes; Clostridia; Clostridiales; Peptococcaceae; Pelotomaculum
AB780919.1.1419	0	0	0	0	0	0	0	0	0	0	0	0	0	0	1	0.00214698	0	0	2	0.00462642	AAACTTAAAGGAATTGGCGGGGGCCCGCACAAGCAGTGGAGCGTGTGGTTTAATTCGATGCAACACGAAGAACCTTACCAAGACTTGACATGTTGGAAGTAGTGAACCGAAAGGGGAACGACCTGTTAAATCAGGAGCCTTCACAGGTGCTGCATGGCTGTCGTCAGCTCGTGCCATGAGGTGTTGGGTTAAGTCCCGTAACGAGCGCAACCCTTATTGCCAGTTAATTTCTCTGGCGAGACTGCCCTGCAAAACGGGGAGGAAGGTAGGGATGACGTCAAGTCAGCACGGCCCTTATGTCTTGGGCTACACACACGCTACAATGGATGGTACAATTGGTTGCAATGGGGCGACCCGGAGCCAATCCGTAAAACCATTCTCAGTTCGGATTGCAGGCTGAAACCCGCCTGCATGAAGCTGGAGTTGCTAGTAACTGCAAGTCAGCAAATTGCGGTGAATACGTTCTCGGGCCTTGTACTCACCGCCCGT	Bacteria; Chloroflexi; Dehalococcoidia
AB780921.1.1454	0	0	0	0	0	0	0	0	0	0	0	0	0	0	0	0	0	0	3	0.00693963	AAACTTAAAGGAATTGGCGGGGGCTCACACAAGCGGTGGAGGATGTGGCTCAATTCGAGGCTACGCGAAGAACCTTATCCTGGTCTTGACATGCTTGGGAATCCCGCCGAAAGGTGGGAGTGCTTTTCGGAGAGCCCTTGCACAGGTGCTGCATGGCTGTCGTCAGCTCGTGTCGTGAGATGTCGGGTTAAGTCCCTTAACGAGCGAAACCCTTGTCCCTAGTTGCCAGCGAGTCATGTCGGGGACTCTAGGGAGACTGCCGGTGTTAAACCGGAGGAAGGCGGGGATGACGTCAAGTCCTCATGGCCTTTATGATCAGGGCTGCACACGTCCTACAATGCGATGTACAAAGGGACGCAAGCTCGTGAGAGCAAGCAAATCCCAAAAAACATCGCTCAGTTCGGATTGCAGGCTGCAACTCGCCTGCATGAAGCTGGAATCGCTAGTAATCGCGGGTCAGCATACCGCGGTGAATGTGTTCCTGAGCCTTGCACTCACCGCCCGT	Bacteria; Planctomycetes; Planctomycetacia; Planctomycetales; Planctomycetaceae; Candidatus Anammoximicrobium; uncultured bacterium
AB780926.1.1435	0	0	0	0	0	0	0	0	0	0	0	0	0	0	2	0.00429396	1	0.0020619	0	0	AAACTCAAAGGAATTGGCGGGGGCCCGCACAAGCAGTGGATTATGTGGTTTAATTCGAAGCAACGCGAAGAACCTTACCGGGGTTTGACATCCAACTAACGAAGCAGAGATGCATTAGGTGCCCTTCGGGGAAAGTTGAGACAGGTGGTGCATGGTTGTCGTCAGCTCGTGTCGTGAGATGTTGGGTTAAGTCCCGCAACGAGCGCAACCCTTATTGTTAGTTGCTACGCAAGAGCACTCTAGCGAGACTGCCGTTGACAAAACGGAGGAAGGTGGGGACGACGTCAAATCATCATGCCCCTTATATCCCGGGCTACACACGTAATACAATGGCGGTCAACAAAGGGAAGCAAAGCCGCGAGGCAGAGCAAATCCCCAAAAGCCGTCTCAGTTCGGATTGCAGGCTGCAACTCGCCTGCATGAAGTCGGAATTGCTAGTAATCGCGGATCAGCACGCCGCGGTGAATACGTTCCCGGGCCTTGTACTCACCGCCCGT	Bacteria; Firmicutes; Clostridia; Clostridiales; Ruminococcaceae; Ruminococcaceae NK4A214 group; uncultured bacterium
AB780932.1.1443	0	0	0	0	0	0	0	0	0	0	0	0	0	0	0	0	0	0	14	0.0323849	AAACTTAAAGGAATAGACGGGGGCCCGCACAAGCAGCGGAGCGTGTGGTTTAATTCGATGCAACGCGAAGAACCTTACCTGGGCTTGACATGCATGTAGTAGTGAAGCGAAAGCGGAACGACCCTTCGGGGAGCATGCACAGGTGCTGCATGGCTGTCGTCAGCTCGTGTCGTGAGATGTTGGGTTAAGTCCCGCAACGAGCGCAACCCTCGTCGCTAGTTACAAGTGTCTAGCGAGACTGCCGGTATCAAGCTGGAGGAAGGTGGGGACGATGTCAAGTCAGCATGGCCTTTATGTCCAGGGCGACACACACGCTACAATGGGCGGTACAATGGGGAGCGAAGGGGCGACCTGGAGCGGATCTCATCAAAGCCGTTCGTAGTTCGGATTGTAGGCTGCAACTCGCCTACATGAAGCCGGAGTTGCTAGTAACCGCGGGTCAGCCATACTGCGGTGAATACGTTCCCGGGCCTTGCACTCACCGCCCGT	Bacteria; Chloroflexi; Caldilineae; Caldilineales; Caldilineaceae; uncultured; uncultured Chloroflexi bacterium
AB780936.1.1482	0	0	0	0	0	0	0	0	0	0	0	0	2	0.00491473	0	0	1	0.0020619	0	0	AAACTTAAAGGAATAGGCGGGGGCCCGCACAAGCAGCGGAGCATGTGGTTTAATTCGAAGCAACGCGAAGAACCTTACCAGGTCTTGACATCGAGGCAAAGCCGTAGAGATACGGTGTTCAGCAATGAGGCCGAAGACAGGTGGTGCATGGTTGTCGTCAGCTCGTGTCGTGAGATGTTGGGTTAAGTCCCGCAACGAGCGCAACCCTTATTGTCAGTTACTAACGGGTAAAGCCGAGGACTCTGACGAGACTGCCGGGGACAACTCGGAGGAAGGTGGGGACGACGTCAAATCATCATGCCCCTTATGACCTGGGCTACACACGTGCTACAATGGTGGTAACAGAGAGGCGCGAGCTCGCAAGGGGGAGCGGATCTCAAAAAAGCCATCTCAGTTCGGATTGTGGGCTGCAACCCGCCCACATGAAGTTGGAGTTGCTAGTAATCGCGGATCAGCATGCCGCGGTGAATACGTTCCCGGGCCTTGCACACACCGCCCGT	Bacteria; Firmicutes; Clostridia; Clostridiales; Christensenellaceae; Christensenellaceae R-7 group; uncultured bacterium
AB780956.1.1437	0	0	0	0	0	0	0	0	0	0	0	0	1	0.00245736	1	0.00214698	0	0	0	0	AAACTCAAAGGAATTGACGGGGGCCCGCACAAGCAGCGGAGCATGTGGTTTAATTCGAAGCAACGCGAAGAACCTTACCAGGTCTTGACATCGATGGAACCTGTAGAGATACGGGGTGCCCTTCGGGGCCCTGAAGACAGGTGGTGCATGGTTGTCGTCAGCTCGTGTCGTGAGATGTTGGGTTAAGTCCCGCAACGAGCGCAACCCTTGTTGTCAGTTACTAACGCGCAAAGGCGAGGACTCTGACGAGACTGCCGGGGACAACTCGGAGGAAGGTGGGGACGACGTCAAATCATCATGCCCCTTATGACCTGGGCTACACACGTGCTACAATGGCCACTACAAAGAGGCGCGAGGTCGCAAGACGGAGCAGATCTGAGAAAAGTGGTCTCAGTTCAGATCGTGGGCTGCAACCCGCCCACGTGAAGTCGGAGTTGCTAGTAATCGCGAATCAGCATGTCGCGGTGAATACGTTCCCGGGCCTTGCACTCACCGCCCGT	Bacteria; Firmicutes; Clostridia; Clostridiales; Christensenellaceae; Christensenellaceae R-7 group
AB780957.1.1320	0	0	0	0	0	0	0	0	0	0	0	0	1	0.00245736	1	0.00214698	4	0.00824759	4	0.00925283	AAACTTAAAGGAATTGACGGGGGAGCACCACAACGGGTGGAGCCTGCGGTTTAATCGGACTCAACGCCGGGAATCTCACCGGATAAGACAGCTGAATGATAGTCGGGATGAAGACTCTACTTGACTAGCTGAGAGGAGGTGCATGGCCGTCGTCAGTTCGTACTGTGAAGCATCCTGTTAAGTCAGGCAACGAGCGAGACCCACGCCAACAGTTGCCAGCATGTCCTCCGGGATGATGGGGACACTGTTGGGACCGCCTCTGCTAAAGAGGAGGAAGGAATGGGCAACGGTAGGTCAGCATGCCCCGAATTATCCGGGCTACACGCGGGCTACAATGGGCAGGACAATGGGTATCGACACCGAGAGGTGAAGGCAATCTCCTAAACCTGTCCTAAGTTCGGATTGCGGGTTGCAACTCGCCCGCATGAAGCTGGAATCTGTAGTAATCGCGTCTCAAAATGGCGCGGTGAATATGTCCCTGCTCCTTGCACTCACCGCCCGT	Archaea; Euryarchaeota; Methanomicrobia; Methanomicrobiales
AB780958.1.1320	0	0	0	0	0	0	0	0	0	0	0	0	49	0.120411	19	0.0407927	45	0.0927854	0	0	AAACTTAAAGGAATTGGCGGGGGAGCACCACAACGGGTGGAGCCTGCGGTTTAATCGGACTCAACGCCGGAAAGCTCACCGGATAAGACAGCTGAATGATAGTCGGGATGAAGACTCTACTTGACTAGCTGAGAGGAGGTGCATGGCCGTCGTCAGTTCGTACTGTGAAGCATCCTGTTTAGTCAGGCAACGAGCGAGACCCACGCCAACAGTTGCCAGCTTGGCCTTCGGGCTGATGGGGACACTGTTGGGACCGCCTCTGCTAAAGGGGAGGAAGGACTGGGCAACGGTAGGTCAGCATGCCCCGAATTATCCGGGCTACACGCGGGCTACAATGGTCAGGACAATGGGCTCCGACACCGAAAGGTGAAGGTAATCTCCTAAACCTGTCCGAAGTTCGGATTGCGGGTTGCAACTCACCCGCATGAAGCTGGAATCCGTAGTAATCGCGTTTCAACATAGCGCGGTGAATATGTCCCTGCTCCTTGCACACACCGCCCGT	Archaea; Euryarchaeota; Methanomicrobia; Methanomicrobiales; Methanospirillaceae; Methanospirillum; uncultured archaeon
AB801164.1.1421	0	0	0	0	0	0	0	0	0	0	0	0	0	0	0	0	0	0	3	0.00693963	AAACTCAAAGGAATTGGCGGGGGAGCACCACAAGGGGTGAAGCTTGCGGTTTAATTGGAGTCAACGCCGGAAATCTCACCGGGAGCGACAGCAGTTTGAAAGCCAGATTAAAGGTCTTGCTAGACGAGCTGAGAGGAGGTGCATGGCCGTCGCCAGTTCGTGCCGTGCGGTGTCCTGTTAAGTCAGGCAACGATCGAGACCCGCGTCCTCTGTTGCTACTGGCCTTGTGCCAGGCACACTGAGGAGACCGCCGCTGATAAAGCGGAGGAAGGAGCGGGCCACGGCAGGTCAGTATGCCCCGAATCTCCCGGGCCACACGCGAGCTGCAATGGCAGGTACAATGGGTTCCGACCTTGAAAAGGGGAGGCAATCTCGAAAGCCTGCCGTAGTTGGGATCGAGGGTTGTAACCCACCCTCGTGAACATGGAATCCCTAGTAATCGCGTGTCACTAGCGCGCGGTGAATACGTCCCTGCTCCTTGCACTCACCGCCCGT	Archaea; Bathyarchaeota; uncultured archaeon; uncultured archaeon; uncultured archaeon; uncultured archaeon; uncultured archaeon
AB809070.1.1465	21	0.047173	5	0.0120256	86	0.186131	23	0.0513107	18	0.0411513	107	0.213509	0	0	0	0	0	0	0	0	AAACTTAAAGGAATAGGCGGGGGCCCGCACAAGCGGTGGAGCATGTGGTTTAATTCGATGCAACGCGAAGAACCTTACCTACTCTTGACATCCAGAGAACTTAGCAGAGATGCTTTGGTGCCTTCGGGAACTCTGAGACAGGTGCTGCATGGCTGTCGTCAGCTCGTGTTGTGAAATGTTGGGTTAAGTCCCGCAACGAGCGCAACCCTTATCCTTTGTTGCCAGCGGTCCGGCCGGGAACTCAAAGGAGACTGCCAGTGATAAACTGGAGGAAGGTGGGGATGACGTCAAGTCATCATGGCCCTTACGAGTAGGGCTACACACGTGCTACAATGGCGTATACAAAGAGAAGCGACCTCGCGAGAGCAAGCGGACCTCATAAAGTACGTCGTAGTCCGGATTGGAGTCTGCAACTCGACTCCATGAAGTCGGAATCGCTAGTAATCGTAGATCAGAATGCTACGGTGAATACGTTCCCGGGCCTTGCACTCACCGCCCGT	Bacteria; Proteobacteria; Gammaproteobacteria; Enterobacteriales; Enterobacteriaceae
AB818619.1.1426	0	0	0	0	0	0	0	0	0	0	0	0	2	0.00491473	3	0.00644095	2	0.0041238	4	0.00925283	AAACTTAAAGGAATTGGCGGGGGCCCGCACAAGCGGTGGAGCATGTGGTTTAATTCGATGCAACGCGAAGAACCTTACCAGGGTTTGACATGCTGGTGGTAGAAGCCCGAAAGGGTGACGACCTTCGGTTTTCCGAGGGAGCCAGCACAGGTGCTGCATGGTTGTCGTCAGCTCGTGTCGTGAGATGTTGGGTTAAGTCCCGCAACGAGCGCAACCCTTACCCTTAGTTGCGACCAGGTTATGCTTGAGCACTCTAAGGGGACTGCCGGTGACAAACCGGAGGAAGGTGGGGATGACGTCAAATCCGCATGGCCCTTATGTCCTGGGCGACACACGTGCTACAATGGCCAGTACAGAGGGTTGCGAACCCGCGAGGGGGAGCCAATCCCAAAAAGCTGGCCCCAGTTGGGATTGCAGGCTGCAACTCGCCTGCATGAACGCGGAATCGCTAGTAATCGCGTATCAGCTACGGCGCGGTGAATGCGTTCCCGGGCCTTGCACACACCGCCCGT	Bacteria; Atribacteria; Atribacteria Incertae Sedis; Unknown Order; Unknown Family; Candidatus Caldatribacterium
AB821164.1.1474	0	0	0	0	0	0	1	0.0022309	12	0.0274342	0	0	0	0	0	0	0	0	0	0	AAACTTAAAGGAATTGGCGGGGGCCCGCACAAGCGGCGGAGCATGCGGATTAATTCGATGCAACGCGAAGAACCTTACCAAGGCTTGACATATACCTGAAAAGGCTGGAAACAGTCTCCCCGCAAGGCAGGTATACAGGTGGTGCATGGTTGTCGTCAGCTCGTGTCGTGAGATGTTGGGTTAAGTCCCGCAACGAGCGCAACCCTCGTTCTATGTTGCCAGCGGGTTATGCCGGGAACTCATAGGAGACTGCCGGGGTCAACTCGGAGGAAGGTGGGGATGACGTCAAATCATCATGCCCCTTATGTCTTGGGCTTAAAGCATGCTACAATGGCCGGTAAAAAGGGCTGCAATACCGTAAGGTGGAGCGAATCCCAAAAAGCCGGTCTCAGTTCGGATTGAGGTCTGCAACTCGACCTCATGAAGTCGGAGTCGCTAGTAATCGCAGATCAGCAACGCTGCGGTGAATACGTTCTCGGGCCTTGCACACACCGCCCGT	Bacteria; Actinobacteria; Actinobacteria; Micrococcales; Microbacteriaceae; Naasia; uncultured bacterium
AB821277.1.1211	1	0.00224633	0	0	0	0	0	0	1	0.00228618	0	0	0	0	0	0	0	0	0	0	AAACTTAAATGAATTGGCGGGGGCCCGCACAAGCGGTGGAGCATGTGGTTTAATTCGATGCAACGCGAAGAACCTTACCTACTCTTGACATCCACGGAACTTAGCAGAGATGCTTTGGTGCCTTCGGGAACCGTGAGACAGGTGCTGCATGGCTGTCGTCAGCTCGTGTTGTGAAATGTTGGGTTAAGTCCCGCAACGAGCGCAACCCTTATCCTTTGTTGCCAGCGATTCGGTCGGGAACTCAAAGGAGACTGCCAGTGATAAACTGGAGGAAGGTGGGGATGACGTCAAGTCATCATGGCCCTTACGAGTAGGGCTACGCACGTGCTACAATGGCGCATACAAAGAGAAGCGACCTCGAGAGAGCAAGCGGACCTCATAAAGTGCGTCGTAGTCCGGATTGGAGTCTGCAACTCGACTCCATGAAGTCGGAATCGCTAGTAATCGTGGATCAGAATGCCACGGTGGATACGTTCCCGGGCCTTGCACTCACCGCCCGT	Bacteria; Proteobacteria; Gammaproteobacteria; Enterobacteriales; Enterobacteriaceae
AB826016.1.1499	0	0	0	0	0	0	0	0	0	0	0	0	36	0.0884651	7	0.0150289	14	0.0288666	1	0.00231321	AAACTTAAAGGAATTGGCGGGGGCCCGCACAAGCGGTGGAGCATGTGGTTTAATTCGAAGCAACGCGAAGAACCTTACCCGGTCTTGACATCCATGGAATCCTTCAGAGATGAGGGAGTGCCGGCTTGCCGGAGCCATGAGACAGGTGCTGCATGGCTGTCGTCAGCTCGTGTCGTGAGATGTTGGGTTAAGTCCCGCAACGAGCGCAACCCCTGCTTCCAGTTACCATCATTAAGTTGGGGACTCTGGAAGGACCGCTGCGGTAACAACGCAGAGGAAGATGGGGACGACGTCAAGTCATCATGGTCCTTATGTCCGGGGCTACACACGTGCTACAATGGTAGTTACAGAGGGTTGCGAAGCCGTAAGGTGGAGCGAATCCCAGAAAAGCTACCCAAGTTCGGATTGAGGTCTGCAACTCGGCCTCATGAAGCTGGAATCGCTAGTAATCGCGCAACATCATGGCGCGGTGAATACGTTCCCGGGCCTTGCACTCACCGCCCGT	Bacteria; Cloacimonetes; LNR A2-18; uncultured bacterium; uncultured bacterium; uncultured bacterium; uncultured bacterium
AB853909.1.1462	0	0	0	0	0	0	0	0	0	0	0	0	0	0	3	0.00644095	2	0.0041238	0	0	AAACTCAAAGGAATTGGCGGGGGCCCGCACAAGCAGCGGAGCATGTGGTTTAATTCGAAGCAACGCGAAGAACCTTACCAAGGCTTGACATCCCCTGACAGCTGTCGAAAGGCAGTTTCCCTTCGGGGCAGGGAGACAGGTGGTGCATGGTTGTCGTCAGCTCGTGTCGTGAGATGTTGGGCTAAGTCCCGCAACGAGCGCAACCCTTATCCTCAGTTACCAGCGCGTAGTGGCGGGGACTCTGGGGAGACCGCCGGGGACGACTCGGAGGAAGGTGGGGACGACGTCAAATCATCATGCCCCTTATGTCTTGGGCTACACACGTGCTACAATGGCCGCAACAGAGGGAAGCGAAGGAGCAATTCGGAGCGAAACCCTAAAAAGCGGTCCCAGTTCGGATTGTGGGCTGCAACCCGCCCACATGAAGTCGGAGTTGCTAGTAATCGCGAATCAGCATGTCGCGGTGAATGCGTTCCCGGGCCTTGTACACACCGCCCGT	Bacteria; Firmicutes; Clostridia; Clostridiales; Christensenellaceae; Christensenellaceae R-7 group; uncultured bacterium
AB853923.1.1488	0	0	0	0	0	0	0	0	0	0	0	0	0	0	0	0	0	0	7	0.0161925	AAACTCAAATGAATAGACGGGGGCCCGCACAAGCGGTGGAGCATGTGGTTTAATTCGACGCAACGCGAAGAACCTTACCTGGGCTTGACATCCCTGGAACCCCCTGGAAACAGGGGGGTGTCCCCGAAAGGGGAAGCCAGGAGACAGGTGCTGCATGGCTGTCGTCAGCTCGTGTCGTGAGCTGTTGGGTTAAGTCCCGCAACGAGCGCAACCCTTGTCCTTAGTTGCCAGCATTCAGTTGGGCACTCTAAGGAAACTGCCGGTGTTAAACCGGAGGAAGGTGGGGATGACGTCAAGTCCTCATGGCCTTTATGCCCAGGGCTACACACGTGCTACAATGGCCGGTACAAAGGGCAGCAATACCGCGAGGTGGAGCGAATCCCAAAAAGCCGGCCCCAGTTCAGATTGGAGTCTGCAACTCGACTCCATGAAGTCGGAATCGCTAGTAATCGCAGATCAGCGGGCTGCGGTGAATACGTTCCCGGGCCTTGCACTCACCGCCCGT	Bacteria; Proteobacteria; Deltaproteobacteria; 43F-1404R; uncultured delta proteobacterium; uncultured delta proteobacterium; uncultured delta proteobacterium
AB854065.1.1358	0	0	0	0	0	0	0	0	2	0.00457237	0	0	0	0	0	0	0	0	0	0	AAACTTAAAGGAATTGACGGGGGCCCGCACAAGCGGTGGAGCATGTGGTTTAATTCGAAGCAACGCGCAGAACCTTACCAGCCCTTGACATGCCAAGCTACCTGCAGAGATGCAGGGTTCCCTTCGGGGACTTGGACACAGGTGCTGCATGGCTGTCGTCAGCTCGTGTCGTGAGATGTTGGGTTAAGTCCCGCAACGAGCGCAACCCTCGCCCTTAGTTGCCAGCATTTAGTTGGGCACTCTAAGGGGACTGCCGGTGATAAGCCGAGAGGAAGGTGGGGATGACGTCAAGTCCTCATGGCCCTTACGGGCTGGGCTACACACGTGCTACAATGGTGGTGACAGTGGGCAGCGAGACAGCGATGTCGAGCTAATCTCCAAAAGCCATCTCAGTTCGGATTGCACTCTGCAACTCGAGTGCATGAAGTTGGAATCGCTAGTAATCGCGGATCAGCATGCCGCGGTGAATACGTTCCCGGGCCTTGCACTCACCGCCCGT	Bacteria; Proteobacteria; Alphaproteobacteria; Rhizobiales; Rhizobiaceae; Rhizobium
AB858627.1.1437	0	0	0	0	0	0	0	0	0	0	0	0	8	0.0196589	15	0.0322047	6	0.0123714	0	0	AAACTTAAATGAATTGGCGGGGACTCACACAAGCGGTGGAGCATGTGGCTCAATTCGAAGCAACGCGAAGAACCTTATCCTGGGCTTGACATGCACGGATGAAACCGGTGAAAGCCGGGGACTGCCCTTACGGGTGAAACGTGCACAGGTGCTGCATGGCTGTCGTCAGCTCGTGCTGTGAAGTGTCGGGTTAAGTCCCTTAACGAGCGAAACCCTTGTCGCTAGTTGCCAGCGGGTCATGCCGGGGACTCTAGCGAGACTGCCGGTGTTAAACCGGAGGAAGGTGGGGATGACGTCAAGTCCTCATGGCCTTTATGCCCAGGGCTGCACACGTGCTACAATGGGGCGTACAAAGGGTCGCCAACCCGCGAGGGGGAGCTAATCCCAAAAAACGCCTCCCAGTCCGGATTGCAGGCTGCAACTCGTCTGCATGAAGTTGGAATCGCTAGTAATCGCGGATCAGCCACGCCGCGGTGAATGTGTTCCTGAGTCTTGCACACACCGCCCGT	Bacteria; Planctomycetes; Phycisphaerae
AB874487.1.1442	0	0	0	0	0	0	0	0	0	0	0	0	0	0	0	0	2	0.0041238	0	0	AAACTCAAAGGAATAGACGGGGGCCCGCACAAGCAGCGGAGCGTGTGGTTTAATTCGAGGCTACACGAAGAACCTTACCTGGGCTTGACATGGCGGTGGTAGGGAACCGAAAGGGGACCGACCTTCGGGAGCCGTCACAGGTGCTGCATGGCTGTCGTCAGCTCGTGTCGTGAGATGTCCGGTTAAGTCCGGTAACGAGCGCAACCCTCGCCGTTAGTTACAGGTGTCTAGCGGGACTGCCCGTTGAACGCGGGAGGAAGGTGGGGATGACGTCAAGTCAGCATGGCCTTTATATCCAGGGCTACACACACGCTACAATGGCCGGTACAATGGGTCGCCAACCCGCGAGGGGGAGCCAATCCAGGAAAGCCGGTCTCAGTTCGGATTGCAGGCTGCAACCCGCCTGCATGAAGTCGGAGTTGCTAGTAACCGCAGGTCAGCCATACTGCGGTGAATACGTTCCCGGGCCTTGCACTCACCGCCCGT	Bacteria; Chloroflexi; Anaerolineae; Anaerolineales; Anaerolineaceae; uncultured; uncultured organism
AB874518.1.1433	0	0	0	0	0	0	0	0	0	0	0	0	4	0.00982946	0	0	0	0	0	0	AAACTCAAAGGAATTGGCGGGGGCCCGCACAAGCAGCGGAGCGTGTGGTTTAATTCGATGCTACACGAAGAACCTTACCAGGGCTTGACATGCAAGTGGTAGGGAGTCGAAAGACGAACGACCCTTCGGGGAGCTTGGACAGGTGCTGCATGGCTGTCGTCAGCTCGTGTCGTGAGATGTCCTGTTAAGTCAGGTAACGAGCGCAACCCCTGTCGTATGTTACAAGTGTCATACGAGACTGCCGGTTTAGTGCCGGAGGAAGGCGGGGATGACGTCAAGTCAGCATGGCCTTTATATCCTGGGCTACACACACGCTACAATGGTCGGTACAATAGGTTGCAAAACCGCGAGGTGGAGCCAATCCGAAAAGCCGACCCCAGTTCGGATTGCAGGCTGCAACTCGCCTGCATGAAGCCGGAGTTGCTAGTAACCGCGCGTCAGACACAGTGCGGTGAATACGTTCCCGGGCCTTGCACACACCGCCCGT	Bacteria; Chloroflexi; Anaerolineae; Anaerolineales; Anaerolineaceae; uncultured; uncultured bacterium
AB874558.1.1457	0	0	0	0	0	0	0	0	0	0	0	0	0	0	1	0.00214698	1	0.0020619	0	0	AAACTCAATGAATTGACGGGGGCTCACACAAGCGGTGGAGCATGTTGCTTAATTCGATGCAACGCGAAGAACCTTATCCTGGGCTTGACATATACGGATTAGTCTCTGGAAACAGAGATGACGCCCTTCGGGGTGGAACGTATACAGGTGCTGCATGACTGTCGTCAGCTCGTGTCGTGAGATGTTGGGTTAAGTCCCGTAACGAGCGAAACCCTTGTCACTAGTTGCCAACGCGTAATGGCGGGGACTCTAGTGAGACTGCCGGTGTCAAACCGGAGGAAGGTGGGGATGACGTCAAGTCCTCATGGCCTTTATGCCCAGGGCTGCAAACGTGCTACAATGCCGTGTACAAACCGACGCAAGACTGCAAAGTGGAGCAAATCGGAAAAAGCACGGCCCAGTTCAGATTGTAGTCTGCAACTCGACTACATGAAGTTGGAATCGCTAGTAATCGCGTATCAGCGTGACGCGGTGAGTGTGTTCCTGAGCCTTGCACACACCGCCGT	Bacteria; Planctomycetes; Phycisphaerae; Phycisphaerales; 08D2Z94 hypersaline microbial mat group
AB874589.1.1437	0	0	0	0	0	0	0	0	0	0	0	0	13	0.0319457	8	0.0171759	9	0.0185571	1	0.00231321	AAACTTAAATGAATTGACGGGGGCCCGCACAAGCGGAGGAACATGTGGTTTAATTCGATGATACGCGAGGAACCTTACCTGGGCTTAAATGGGGACTGACGCATTCTGAAAGGGATGTTTCTTTGGACAGTCTTCAAGGTGCTGCATGGTTGTCGTCAGCTCGTGCCGTGAGGTGTCGGGTTAAGTCCCATAACGAGCGCAACCCTTACCGATAGTTACCATCAGGTTAAGCTGGGGACTCTATCGGGACTGCCACCGTAAGGTGCGAGGAAGGCGGGGATGACGTCAAATCAGCACGGCCCTTATGTCCAGGGCTACACACGTGTTACAATGGCCGGTACAGAGGGCAGCTACCCTGCGAGGGGATGCTAATCCGATAAATCCGGTCTCAGTTCGGATCGAAGTCTGCAACCCGACTTCGTGAAGCTGGATTCGCTAGTAATCGCGCATCAGCCACGGCGCGGTGAATACGTTCCCGGGCCTTGTACACACCGCCCGT	Bacteria; Bacteroidetes; Bacteroidia; Bacteroidales; Prolixibacteraceae; Meniscus; uncultured Bacteroidetes bacterium
AB874599.1.1320	0	0	0	0	0	0	0	0	0	0	0	0	29	0.0712636	41	0.0880263	37	0.0762902	1	0.00231321	AAACTTAAATGAATAGGCGGGGGAGCACCACAACAGGTGGAGCCTGCGGTTTAATTGGACTCAACGCCGGGAAGCTCACCGGATAAGACAGCTGAATGATTGCCGGGCTGAAGACTCTGCATGACTAGCTGAGAGGAGGTGCATGGCCGTCGTCAGTTCGTACTGTGAAGCATCCTGTTAAGTCAGGCAACGAGCGAGACCCACGCCAACAGTTGCCAGCATAGTCTCCGGACTGATGGGGACACTGTTGGGACCGCCTCTGCTAAAGAGGAGGAAGGAATGGGCAACGGTAGGTCAGCATGCCCCGAATTATCCGGGCTACACGCGGGCTACAATGGGCAGGACAATGGGTATCGACGCCGAAAGGCGAAGGCAATCTCCTAAACCTGTCCGTAGTTCGGATTGCGGGCTGTAACTCGCCCTCATGAAGCTGGAATCTGTAGTAATCGCGTTTCAAAATAGCGCGGTGAATGTGTCCCTGCTCCTTGTACTCACCGCCCGT	Archaea; Euryarchaeota; Methanomicrobia; Methanomicrobiales; Methanomicrobiaceae; Methanoculleus
AB896664.1.1326	0	0	0	0	0	0	0	0	0	0	0	0	5	0.0122868	4	0.00858793	7	0.0144333	102	0.235947	AAACTCAAATGAATTGACGGGGGAGCACTACAACGGGTGGAGCCTGCGGTTTAATTGGACTCAACGCCGGAAAACTCACCGGGGGCGACAGCAATATGTAGGTCAAGCTAAAGACTTTACCAGAATCGCTGAGAGGAGGTGCATGGCCGTCGTCAGTTCGTACTGTGAAGCATCCTGTTAAGTCAGGCAACGAGCGAGACCCGTGCCCACTGTTGCCAGCATGTCCTTCGGGACGATGGGTACTCTGTGGGGACCGCCGATGCTAAATCGGAGGAAGGTGCGGGCTACGGTAGGTCAGTATGCCCCGAATCTCCCGGGCTACACGCGGGCTACAATGACTGGGACAATGGGCTCCTACCCCGAAAGGGGATGGTAATCTCATAAACCCAGCCGTAGTTCGGATCGAGGGCTGCAACCCGCCCTCGTGAAGCTGGAATCCGTAGTAATCGCGTTTCAACATAGCGCGGTGAATACGTCCCTGCTCCTTGCACACACCGCCCGT	Archaea; Euryarchaeota; Methanomicrobia; Methanosarcinales; Methanosarcinaceae; Methanomethylovorans
AB896665.1.1321	0	0	0	0	0	0	0	0	0	0	0	0	4	0.00982946	10	0.0214698	6	0.0123714	18	0.0416378	AAACTTAAAGGAATTGGCGGGGGAGCACCGCAACGGGAGGAGCGTGCGGTTCAATTGGATTCAACGCCGAAAAACTCACCAGGAGCGACGGATATATGAAGGTCAAGCTGATGACTTTACCTGATTTTCCGAGAGGTGGTGCATGGCCGTCGTCAGTTCGTACCGTAAGGCGTTCTCTTAAGTGAGATAACGAACGAGACCCTCACCATTAATTGCTAGTCCTTTCTCCGGAGGGGGCGCACATTAATGGGACCGCTGGCGCTAAGTCAGAGGAAGGAGAGGTCAACGGTAGGTCCGTATGCCCCGAATCCCCTGGGCAACACGCGCGCTACAAAGGATGGGACAATGGGCTTCGACACCGAAAGGTGAAGACAATCCTCAAACCCATCCATAGTTCGGATTGGGGGCTGTAACCCGCCCCCATGAAGCTGGATTCCGTAGTAATCGCTTGTCAACATCAAGCGGTGAATATGCCCCTGCTCCTTGCACTCACCGCCCGT	Archaea; Euryarchaeota; Thermoplasmata; Thermoplasmatales; Thermoplasmatales Incertae Sedis; Methanomassiliicoccus; uncultured archaeon
AB896670.1.1430	0	0	0	0	0	0	0	0	0	0	0	0	3	0.00737209	6	0.0128819	0	0	2	0.00462642	AAACTTAAAGGAATTGACGGGGACCCGCACAAGCAGTGGAGCGCTTGGTTTAATTCGATGCTAAGCGAAGAACCTTACCAGGGCTTGAACTATAGCTGCATCTTTGGTGAAAGCCAGAGAGCCTTCGAGGGTGCTATAGAGGTGCTGCATGGCTGTCGTCAGCTCGTGTCGTGAGATGTAGGGTTAAGTCCCGCAACGAGCGCAACCCCTATTCGCTGTTAAAATTTCTGCGAAAACTGCCTCGCCAAAACGAGGAGGAAGGTGGGGATGACGTCTAGTCCTCATAGCCCTTATGTCCTGGGCTACACAAGCGCTACAATGGGTGGTACAAAGGGTTGCCAAACCGCAAGGTGGAGCTAATCCCAAAAAACCATCCTCAGTTCAGATTGTCGGCTGCAATTCGCCGGCATGAAGTCGGAATTGCTAGTAATCGCGGATCAGCATGCCGCGGTGAATACGTTCTCGGGTCTTGCACACACCGCCCGT	Bacteria; WS6; uncultured bacterium; uncultured bacterium; uncultured bacterium; uncultured bacterium; uncultured bacterium
AB896671.1.1461	0	0	0	0	0	0	0	0	0	0	0	0	2	0.00491473	2	0.00429396	1	0.0020619	3	0.00693963	AAACTTAAAGGAATTGACGGGGGCCCGCACAAGCGGTGGAGCATGTGGTTTAATTCGATGGTACGCGAGGAACCTTACCTGGGTTTGACATACGGAGGGATGCGGTAGCGATATCGCAGCGTAGCAATACGCCTCCGTACAGGTGCTGCATGGCTGTCGTCAGCTCGTGCCGTGAGGTGTTGGGTTAAGTCCCGCAACGAGCGCAACCCCTACTGCCAGTTACCATCAGGTAAAGCTGGGGACTCTGGCGGAACTGCCGGTGACAAACCGGAGGAAGGTGGGGATGACGTCAAGTCATCATGGCCCTTATGTCCAGGGCTACACACGTGCTACAATGGGTGAGACAGAGTGAAGCGAAGCCGCGAGGTGGAGCAAATCGCAGAAAATCATCCGTAGTTCGGATTGGAGTCTGAAACCCGACTCCATGAAGGTGGAATCGCTAGTAATCGCGCATCAGCATGGCGCGGTGAATACGTTCCCGGGCCTTGCACACACCGCCCGT	Bacteria; Spirochaetae; Spirochaetes; Spirochaetales; Spirochaetaceae; uncultured; uncultured bacterium
AB908544.1.1470	0	0	0	0	0	0	0	0	0	0	0	0	0	0	0	0	1	0.0020619	1	0.00231321	AAACTCAAATGAATTGGCGGGGACCCGCACAAGCGGTGGAGCATGTGGTTTAATTCGAAGATACACGAAGAACCTTACCTGGCCTTGATATCCTAAGAATCCTGTAGAGATACGGGAGTGCTAGTTTACTAGAACTTAGAGACAGGTGCTGCACGGCTGTCGTCAGCTCGTGTCGTGAGATGTTGGGTTAAGTCCCGCAACGAGCGCAACCCTCGTGATTAGTTGCTAACAGTTCGGCTGAGCACTCTAATCAGACTGCCTTCGCAAGGAGGAGGAAGGTGAGGACGACGTCAAGTCATCATGGCCCTTATGGCCAGGGCTACACACGTGCTACAATGGCTAGGACAAAGAGACGCGATACTGCGAAGTGGAGCAAATCTTAAAACCTAGTCTCAGTTCGGATTGGAGTCTGCAACTCGACTCCATGAAGCTGGAATCGCTAGTAATCGTAGATCAGATATGCTACGGTGAATACGTTCCCGGGTCTTGCACACACCGCCCGT	Bacteria; Proteobacteria; Epsilonproteobacteria; Campylobacterales; Campylobacteraceae; Sulfurospirillum
AB910320.1.1453	0	0	0	0	0	0	0	0	0	0	0	0	79	0.194132	149	0.3199	131	0.270109	2	0.00462642	AAACTTAAAGGAATTGGCGGGGGCCCGCACAAGCGGAGGAGCATGTGGTTTAATTCGATGATACGCGAGGAACCTTACCAGGGCTCGAACGCAGGGGGGATATACCTGAAAGGGTATAGCCAGCGATGGTCGCCTGCGAGGTGCTGCATGGTTGTCGTCAGCTCGTGCCGTGAGGTGTCAGGTTAAGTCCTATAACGAGCGCAACCCCTATCCATAGTTGCCAGCGGGTAAAGCCGGGGACTCTATGGGAACTGCCTGCGCAAGCAGAGAGGAAGGAGGGGATGACGTCAAATCAGCACGGCCCTTATGTCCTGGGCTACACACGTGCTACAATGGTCGGTACAGAGGGCAGCGACCACGTGAGTGGGAGCCAATCCTTAAAAGCCGATCTCAGTTCGGATTGGAGTCTGCAACCCGACTCCATGAAGTTGGATTCGCTAGTAATCGCGCATCAGCCATGGCGCGGTGAATACGTTCCCGGGCCTTGCACTCACCGCCCGT	Bacteria; Bacteroidetes; Sphingobacteriia; Sphingobacteriales; Lentimicrobiaceae; uncultured bacterium; uncultured bacterium
AB919110.1.1493	0	0	64	0.153928	0	0	0	0	0	0	0	0	0	0	0	0	0	0	0	0	AAACTCAAATGAATTGACGGGGGCCCGCACAAGCGGTGGAGCATGTGGTTTAATTCGAAGCAACGCGAAGAACCTTACCAGGTCTTGACATACCATGAAAAGCTAAGAGATTAGTCTTTCCCTTCGGGGACATGGATACAGGTGGTGCATGGTTGTCGTCAGCTCGTGTCGTGAGATGTTGGGTTAAGTCCCGCAACGAGCGCAACCCTTATTATCAGTTGCCAGCATTAAGTTGGGCACTCTGGTGAGACTGCCGGTGATAAACCGGAGGAAGGTGGGGACGACGTCAAATCACCATGCCCCTTATGACCTGGGCTACACACGTGCTACAATGGTCGGTACAACGTGCTGCGAACTCGCGAGGGCAAGCAAATCACTTAAAACCGATCTCAGTTCGGATTGTAGGCTGCAACTCGCCTACATGAAGCTGGAATCGCTAGTAATCGCGGATCAGCATGCCGCGGTGAATACGTTCCCGGGCCTTGTACACACCGCCCGT	Bacteria; Firmicutes; Bacilli; Lactobacillales; Lactobacillaceae; Lactobacillus
AB919115.1.1462	6	0.013478	1471	3.53793	1	0.00216431	3	0.00669269	216	0.493816	2	0.00399082	0	0	0	0	0	0	0	0	AAACTTAAAGGAATTGGCGGGGGCCCGCACAAGCGGTGGAGCATGTGGTTTAATTCGAAGCTACGCGAAGAACCTTACCAGGTCTTGACATACTATGCAAATCCTAGAGATAGGACGTTCCCTTCGGGGACATGGATACAGGTGGTGCATGGTTGTCGTCAGCTCGTGTCGTGAGATGTTGGGTTAAGTCCCGCAACGAGCGCAACCCTTATTATCAGTTGCCAGCATTAAGTTGGGCACTCTGGTGAGACTGCCGGTGACAAACCGGAGGAAGGTGGGGATGACGTCAAATCATCATGCCCCTTATGACCTGGGCTACACACGTGCTACAATGGACGGTACAACGAGTTGCGAAGTCGTGAGGCTAAGCTAATCTCTTAAAGCCGTTCTCAGTTCGGATTGTAGGCTGCAACTCGCCTACATGAAGTTGGAATCGCTAGTAATCGCGGATCAGCATGCCGCGGTGAATACGTTCCCGGGCCTTGCACTCACCGCCCGT	Bacteria; Firmicutes; Bacilli; Lactobacillales; Lactobacillaceae; Lactobacillus
AB921778.1.1313	0	0	0	0	0	0	1	0.0022309	0	0	0	0	88	0.216248	111	0.238315	103	0.212376	240	0.55517	AAACTTAAAGGAATTGGCGGGGGAGCACCACAACGCGTGGAGCCTGCGGTTTAATTGGATTCAACGCCGGACATCTCACCAGGGGCGACAGCAGGATGATGGCCAGATTGACGATCTTGCTTGACAAGCTGAGAGGAGGTGCATGGCCGCCGTCAGCTCGTACCGTGAGGCGTCCTGTTAAGTCAGGCAACGAGCGAGACCCACGCCCTTAGTTACCAGCGGATCCTTACAGGATGCCGGGCACACTAAGGGGACCGCCAGTGATAAACTGGAGGAAGGAGTGGACGACGGTAGGTCCGTATGCCCCGAATCCCCTGGGCTACACGCGGGCTACAATGGCTAGGACAATGGGTTCCAACACTGAAAAGTGAAGGTAATCTCCTAAACCTAGTCTTAGTTCGGATTGAGGGCTGTAACTCGCCCTCATGAAGCTGGAATGCGTAGTAATCGCGTGTCATAACCGCGCGGTGAATACGTCCCTGCTCCTTGCACTCACCGCCCGT	Archaea; Euryarchaeota; Methanobacteria; Methanobacteriales; Methanobacteriaceae; Methanobacterium; uncultured archaeon
AB921787.1.1496	1	0.00224633	537	1.29155	0	0	0	0	4	0.00914474	0	0	0	0	0	0	0	0	0	0	AAACTTAAATGAATTGGCGGGGGCCCGCACAAGCGGTGGAGCATGTGGTTTAATTCGAAGCAACGCGAAGAACCTTACCAGGTCTTGACATACCATGAAAAGCTAAGAGATTAGTCTTTCCCTTCGGGGACATGGATACAGGTGGTGCATGGTTGTCGTCAGCTCGTGTCGTGAGATGTTGGGTTAAGTCCCGCAACGAGCGCAACCCTTATTATCAGTTGCCAGCATTTAGTTGGGCACTCTGGTGAGACTGCCGGTGATAAACCGGAGGAAGGTGGGGACGACGTCAAATCATCATGCCCCTTATGACCTGGGCTACACACGTGCTACAATGGTCGGTACAACGTGCTGCGAACTCGCGAGGGCAAGCAAATCACTTAAAACCGATCTCAGTTCGGATTGTAGGCTGCAACTCGCCTACATGAAGCTGGAATCGCTAGTAATCGCGGATCAGCATGCCGCGGTGAATACGTTCCCGGGCCTTGCACACACCGCCCGT	Bacteria; Firmicutes; Bacilli; Lactobacillales; Lactobacillaceae; Lactobacillus
AB990655.1.1447	0	0	1	0.00240512	0	0	0	0	2	0.00457237	0	0	0	0	0	0	0	0	0	0	AAACTCAAAGGAATAGGCGGGGGCCCGCACAAGCGGCGGAGCATGCGGATTAATTCGATGCAACGCGAAGAACCTTACCAAGGCTTGACATATAGAGGAAACGGCTGGAAACAGTCGCCCCGCAAGGTCTCTATACAGGTGGTGCATGGTTGTCGTCAGCTCGTGTCGTGAGATGTTGGGTTAATTCCCGCAACGAGCGCAACCTTCGTCCTATGTTGCCAGCACGTAATGGTGGGAACTCATGGGATACTGCCGGGGTCAACTCGGAGGAAGGTGGGGATGACGTCAAATCATCATGCCCCTTATGTCTTGGGCTTCACGCATGCTACAATGGCCGGTACAAAGGGCTGCAATACCGCAAGGTGGAGCGAATCCCAAAAAGCCGGTCTCAGTGCGGATTGAGGTCTGCAACTCGACCTCATGAAGTCGGAGTCGCTAGTAATCGCAGATCAGCAACGCTGCGGTGAATACGTTCCCGGGCCTTGTACACACCGCCCGT	Bacteria; Actinobacteria; Actinobacteria; Micrococcales; Microbacteriaceae; Cryobacterium
AB991528.1.1411	0	0	0	0	0	0	2	0.0044618	33	0.0754441	4	0.00798164	0	0	0	0	0	0	0	0	AAACTCAAATGAATTGGCGGGGGCCTGCACAAGCGGTGGAGCATGTGGTTTAATTCGAAGCAACGCGCAGAACCTTACCAGCGTTTGACATCCTCATCGCGATTTCCAGAGATGGATTTCTTCAGTTCGGCTGGATGAGTGACAGGTGCTGCATGGCTGTCGTCAGCTCGTGTCGTGAGATGTTGGGTTAAGTCCCGCAACGAGCGCAACCCTCGTCCTTAGTTGCCATCATTTAGTTGGGCACTCTAAGGAAACTGCCGGTGATAAGCCGGAGGAAGGTGGGGATGACGTCAAGTCCTCATGGCCCTTACACGCTGGGCTACACACGTGCTACAATGGCGGTGACAGTGGGCAGCAAGCACGCGAGTGTGAGCTAATCTCCAAAAGCCATCTCAGTTCGGATTGCACTCTGCAACTCGAGTGCATGAAGTTGGAATCGCTAGTAATCGCGGATCAGCACGCCGCGGTGAATACGTTCCCGGGCCTTGTACACACCGCCCGT	Bacteria; Proteobacteria; Alphaproteobacteria; Sphingomonadales; Sphingomonadaceae; Novosphingobium
AC010554.11239.12518	1	0.00224633	0	0	0	0	0	0	2	0.00457237	0	0	0	0	0	0	0	0	0	0	AAACTCAAATGAATAGACGGAAGGGCACCACCAGGAGTGGAGCCTGCGGCTTAATTTGACTCAACACGGGAAACCTCACCCGGCCCGGACACGGACAGGATTGACAGATTGATAGCTCTTTCTCGATTCCGTGGGTGGTGGTGCATGGCCGTTCTTAGTTGGTGGAGCGATTTGTCTGGTTAATTCCGATAACGTACGAGACTCTGGCATGCTCACTAGTTACGCGACCCCCGAGCGGTCGGCGTCCCCCAACTTCTTAGAGGGACAAGTGGCGTTCAGCCACCCGAGATTGAGCAATAACAGGTCTGTGATGCCCTTAGAGGTCCGGGGCTGCACGCGCGCTACACTGACTGGCTCAGCGTGTGCCTACCCTACGCCGGCAGGCGCGGGTAACCCGTTGAACCCCATTCGTGATGGGGATCGGGGATTGCAATTATTCCCCATGAACGAGGAATTCCCAGTAAGTGCGGGTCATAAGCTTGCGTTGATTAAGTCCCTGCCCTTTGCACACACCGCCCGT	Eukaryota; Opisthokonta; Holozoa; Metazoa (Animalia); Tetrapoda; Mammalia; Erinaceus europaeus (western European hedgehog)
AC174362.52078.53549	0	0	0	0	1	0.00216431	0	0	1	0.00228618	0	0	0	0	0	0	0	0	0	0	AAACTCAAAGGAATAGGCGGGGGCCCGCACAAGCGGTGGAGCATGTGGTTTAATTCGATGCAAAGCGAAGAACCTTACCAGGGCTTGACATGCCGCGAATCCTCTTGAAAGAGAGGGGTGCCTTCGGGAACGCGGACACAGGTGGTGCATGGCTGTCGTCAGCTCGTGCCGTAAGGTGTTGGGTTAAGTCCCGCAACGAGCGCAACCCTCGTGTTTAGTTGCCACCGTTGAGTTTGGAACCCTGAACAGACTGCCGGTGATAAGCCGGAGGAAGGTGAGGATGACGTCAAGTCATCATGCCCCTTATGCCCTGGGCGACACACGTGCTACAATGGCCGGGACAAAGGGTCGCGATCCCGCGAGGGTGAGCTAACTTCAAAAACCCGTCCTCAGTTCGGATTGCAGGCTGCAACTCGCCTGCATGAAGCCGGAATCGCTAGTAATCGCCGGTCAGCCATACGGCGGTGAATTCGTTCCCGGGCCTTGTACTCACCGCCCGT	Bacteria; Cyanobacteria; Chloroplast
AC186791.102106.103528	0	0	2	0.00481024	0	0	0	0	0	0	0	0	0	0	0	0	0	0	0	0	AAACTTAAATGAATAGGCGGAAGGGCACCATCAGGCGTGGAGCCTGCGGCTTAATTTGACTCAACACGGGGAAACTTACCAGGTCCAGACATAGCAAGGATTGACAGACTGAGAGCTCTTTCTTGATTCTATGGGTGGTGGTGCATGGCCGTTCTTAGTTGGTGGAGCGATTTGTCTGGTTAATTCCGTTAACGAACGAGACCTCAGCCTGCTAACTAGCTATGCGGAGCCATCCCTCCGTAGTTAGCTTCTTAGAGGGACTATGGCCGTTTAGGCCACGGAAGATTGAGGCAATAACAGGTCTGTGATGCCCTTAGATGTTCTGGGCCGCACGCGCGCTACACTGATGTATCCAACGAGTATATAGCCTTGGCCGACAGGCCCGGGTAATCTTGGGAAATTTCATCGTGATAGGGATAGATCATTGCAATTGTTGGTCTTCAACGAGGAATGCCTAGTAAGCGCGAGTCAGCAGCTCGCGTTGACTACGTCCCTGCCCTTTGCACTCACCGCCCGT	Eukaryota; Archaeplastida; Chloroplastida; Charophyta; Poales; Zea; Zea mays
AC212345.150930.152678	0	0	4	0.00962047	0	0	0	0	0	0	0	0	0	0	0	0	0	0	0	0	AAACTTAAAGGAATAGGCGGAAGGGCACCACCAGGCGTGGAGCCTGCGGCTTAATTTGACTCAACACGGGGAAACTTACCAGGTCCAGACATAGCAAGGATTGACAGACTGAGAGCTCTTTCTTGATTCTATGGGTGGTGGTGCATGGCCGTTCTTAGTTGGTGGAGCGATTTGTCTGGTTAATTCCGTTAACGAACGAGACCTCAGCCTGCTAACTAGCTATGTGGAGCCATCCCTCCGTAGTTAGCTTCTTAGAGGGACTATGGCCGTTTAGGCCACGGAAGTTTGAGGCAATAACAGGTCTGTGATGCCCTTAGATGTTCTGGGCCGCACGCGCGCTACACTGATGTATCCAACGAGTATATAGCCTTGGCCGACAGGCCCGGGTAATCTTGGGAAATTTCATCGTGATGGGGATAGATCATTGCAATTGTTGGTCTTCAACGAGGAATGCCTAGTAAGCGCGAGTCATCAGCTCGCGTTGACTACGTCCCTGCCCTTTGCACACACCGCCCGT	Eukaryota; Archaeplastida; Chloroplastida; Charophyta; Poales; Zea; Zea mays
AC213071.52243.53999	0	0	2	0.00481024	0	0	0	0	0	0	0	0	0	0	0	0	0	0	0	0	AAACTTAAAGGAATTGACGGAAGGGCACCACCAGGCGTGGAGCCTGCGGCTTAATTTGACTCAACACGGGGAAACTTACCAGGTCCAGACATAGCAAGGATTGACAGACTGAGAGCTCTTTCTTGATTCTATGGGTGGTGGTGCATGGCCGTTCTTAGTTGGTGGAGCGATTTGTCTGGTTAATTCCGTTAACGAACGAGACCTCAGCCTGCTAACTAGCTATGCGGAGCCATCCCTCCGTAGTTAGCTTCTTAGAGGGACTATGGCCGTTTAGGCCACGGAAGTTTGAGGCAATAACAGGTCTGTGATGCCCTTAGATGTTCTGGGCCGCACGCGCGCTACACTGATGTATCCAACGAGTACATAGCCTTGGCCGACAGGCCCGGGTAATCTTGGGAAATTTCATCGTGATGGGGATAGATCATTGCAATTGTTGGTCTTCAACGAGGAATTCCTAGTAAGCGCAAGTCATCAGCTTGCGTTGATTACGTCCCTGCCCTTTGCACACACCGCCCGT	Eukaryota; Archaeplastida; Chloroplastida; Charophyta; Poales; Zea; Zea mays
AC241294.120292.122095	3	0.006739	0	0	0	0	2	0.0044618	0	0	0	0	0	0	0	0	0	0	0	0	AAACTTAAAGGAATTGGCGGAAGGGCACCACCAGGAGTGGAGCCTGCGGCTTAATTTGACTCAACACGGGGAAACTTACCAGGTCCAGACATAGTAAGGATTGACAGACTGAGAGCTCTTTCTTGATTCTATGGGTGGTGGTGCATGGCCGTTCTTAGTTGGTGGAGCGATTTGTCTGGTTAATTCCGATAACGAACGAGACCTCAGCCTGCTAACTAGCTACGCGGAGGTTCCCCTTCGCGGCCAGCTTCTTAGAGGGACTATGGCCGTTTAGGCCATGGAAGTTTGAGGCAATAACAGGTCTGTGATGCCCTTAGATGTTCTGGGCCGCACGCGTGCTACACTGATGCGGCCAACGAGTTTTTCTTCCTGGTTCGAGAGCATCGGGAAATCTTCTCAAATTGCATCGTGATGGGGATAGACCATTGCAATTATTGGTCTTCAACGAGGAATTCCTAGTAAGCGCGTGTCATCAACTCGTGTTGACTACGTCCCTGCCCTTTGCACACACCGCCCGT	Eukaryota; Archaeplastida; Chloroplastida; Charophyta; Pinales
AC255088.78202.79671	219	0.491947	422	1.01496	105	0.227253	155	0.345789	402	0.919046	74	0.14766	0	0	0	0	0	0	0	0	AAACTCAAAGGAATTGGCGGGGGCCCGCACAAGCGGTGGAGCATGTGGTTTAATTCGATGCAAAGCGAAGAACCTTACCAGGGCTTGACATGCCGCGAATCCTCTTGAAAGAGAGGGGTGCCTTCGGGAACGCGGACACAGGTGGTGCATGGCTGTCGTCAGCTCGTGCCGTAAGGTGTTGGGTTAAGTCCCGCAACGAGCGCAACCCTCGTGTTTAGTTGCCATCATTGAGTTTGGAACCCTGAACAGACTGCCGGTGATAAGCCGGAGGAAGGTGAGGATGACGTCAAGTCATCATGCCCCTTATGCCCTGGGCGACACACGTGCTACAATGGCCGGGACAAAGGGTCGCGATCCCGCGAGGGTGAGCTAACTCCAAAAACCCGTCCTCAGTTCGGATTGCAGGCTGCAACTCGCCTGCATGAAGCCGGAATCGCTAGTAATCGCCGGTCAGCCATACGGCGGTGAATTCGTTCCCGGGCCTTGCACACACCGCCCGT	Bacteria; Cyanobacteria; Chloroplast
ACGP01000200.80.1641	0	0	3	0.00721535	1	0.00216431	1	0.0022309	5	0.0114309	1	0.00199541	0	0	0	0	0	0	0	0	AAACTTAAAGGAATTGACGGGGGCCCGCACAAGCGGTGGAGCATGTGGTTTAATTCGAAGCAACGCGAAGAACCTTACCAGGTCTTGACATCTTCTGCTAACCTAAGAGATTAGGCGTTCCCTTCGGGGACGGAATGACAGGTGGTGCATGGTTGTCGTCAGCTCGTGTCGTGAGATGTTGGGTTAAGTCCCGCAACGAGCGCAACCCTTATTGTCAGTTGCCAGCATTTAGTTGGGCACTCTGGCGAGACTGCCGGTGACAAACCGGAGGAAGGTGGGGATGACGTCAAATCATCATGCCCCTTATGACCTGGGCTACACACGTGCTACAATGGACGGTACAACGAGTCGCGAAACCGCGAGGTCAAGCTAATCTCTTAAAGCCGTTCTCAGTTCGGATTGTAGGCTGCAACTCGCCTACATGAAGTTGGAATCGCTAGTAATCGTGGATCAGCATGCCACGGTGAATACGTTCCCGGGCCTTGCACACACCGCCCGT	Bacteria; Firmicutes; Bacilli; Lactobacillales; Lactobacillaceae; Lactobacillus; Lactobacillus hilgardii
ADDN02000002.18966832.18968128	0	0	4	0.00962047	0	0	0	0	0	0	3	0.00598623	0	0	0	0	0	0	0	0	AAACTTAAATGAATTGACGGGGGCCCGCACAAGCGGTGGAGCATGTGGTTTAATTCGATGCAAAGCGAAGAACCTTACCAGGGCTTGACATGCCGCGAATCCTCTTGAAAGAGAGGGGTGCCTTCGGGAACGCGGACACAGGTGGTGCATGGCTGTCGTCAGCTCGTGCCGTAAGGTGTTGGGTTAAGTCTCGCAACGAGCGCAACCCTCGTGTTTAGTTGCCACCATTGAGTGTGGAACCCTGAACAGACTGCCGGTGATAAGCCGGAGGAAGGTGAGGATGACGTCAAGTCATCATGCCCCTTATGCCCTGGGCGACACACGTGCTACAATGGGCGGGACAAAGGGTCGCGATCCCGCGAGGGTGAGCTAACTCCAAAAACCCGTCCTCAGTTCGGATTGCAGGCTGCAACTCGCCTGCATGAAGCCGGAATCGCTAGTAATCGCCGGTCAGCCATACGGCGGTGAATACGTTCCCGGGCCTTGTACTCACCGCCCGT	Bacteria; Cyanobacteria; Chloroplast
AECO01073822.3076.4876	2	0.00449267	216	0.519506	0	0	1	0.0022309	4	0.00914474	0	0	0	0	0	0	0	0	0	0	AAACTTAAAGGAATTGGCGGAAGGGCACCACCAGGCGTGGAGCCTGCGGCTTAATTTGACTCAACACGGGGAAACTTACCAGGTCCAGACATAGCAAGGATTGACAGACTGAGAGCTCTTTCTTGATTCTATGGGTGGTGGTGCATGGCCGTTCTTAGTTGGTGGAGCGATTTGTCTGGTTAATTCCGTTAACGAACGAGACCTCAGCCTGCTAACTAGCTATGCGGAGCCATCCCTCCGTAGTTAGCTTCTTAGAGGGACTATGGCCGTTTAGGCCACGGAAGTTTGAGGCAATAACAGGTCTGTGATGCCCTTAGATGTTCTGGGCCGCACGCGCGCTACACTGATGTATCCAACGAGTATATAGCCTTGGCCGACAGGCCCGGGTAATCTTGGGAAATTTCATCGTGATGGGGATAGATCATTGCAATTGTTGGTCTTCAACGAGGAATGCCTAGTAAGCGCGAGTCATCAGCTCGCGTTGACTACGTCCCTGCCCTTTGTACACACCGCCCGT	Eukaryota; Archaeplastida; Chloroplastida; Charophyta; Poales; Zea; Zea mays
AEIV01000001.680844.682347	0	0	0	0	0	0	0	0	0	0	0	0	1	0.00245736	0	0	0	0	1	0.00231321	AAACTCAAAGGAATTGGCGGGGGCCCGCACAAGCGGTGGAGCACGTGGTTTAATTCGATGCAAACCGAAGGACCTTACCTGGGTTTGACATGCACGTGGTGCGGAGATGAAAGTCGAAGGACCCTGGGGCAACTCAGGGAGCGTGCACAGGTGCTGCATGGCTGTCGTCAGCTCGTGTCGTGAGATGTTGGGTTAAGTCCCGCAACGAGCGCAACCCCTGTGGTTAGTTGCTAACGGGAGAGCCGAGCACTCTAGCCAGACTGCCGTCGACAAGACGGAGGAAGGTGGGGATGACGTCAAGTCATCATGGCCTTTATGCCCAGGGCGACACACGTGCTACAATGGCCGGCACAGAGGGCAGCAAGCGTGCGAGCGCAAGCGAATCCCGTAAAGCCGGTCCCAGTTCGGATTGCAGTCTGCAACTCGACTGCATGAAGCTGGAATCGCTAGTAATCGCGGATCAGCCAAGCCGCGGTGAATACGTTCCCGGGCCTTGCACTCACCGCCCGT	Bacteria; Synergistetes; Synergistia; Synergistales; Synergistaceae; Aminomonas
AEYE02000033.2073.3579	0	0	0	0	0	0	1	0.0022309	4	0.00914474	1	0.00199541	0	0	0	0	0	0	0	0	AAACTCAAAGGAATAGGCGGGGGCCCGCACAAGCGGTGGAGCATGTGGTTTAATTCGAAGCAACGCGCAGAACCTTACCAGCCCTTGACATGTCCGGCTACTTGCAGAGATGCAAGGTTCCCTTCGGGGACCGGAACACAGGTGCTGCATGGCTGTCGTCAGCTCGTGTCGTGAGATGTTGGGTTAAGTCCCGCAACGAGCGCAACCCTCGCCCTTAGTTGCCAGCATTCAGTTGGGCACTCTAAGGGGACTGCCGGTGATAAGCCGAGAGGAAGGTGGGGATGACGTCAAGTCCTCATGGCCCTTACGGGCTGGGCTACACACGTGCTACAATGGTGGTGACAGTGGGCAGCGAGACAGCGATGTCGAGCTAATCTCCAAAAGCCATCTCAGTTCGGATTGCACTCTGCAACTCGAGTGCATGAAGTTGGAATCGCTAGTAATCGCGGATCAGCATGCCGCGGTGAATACGTTCCCGGGCCTTGCACACACCGCCCGT	Bacteria; Proteobacteria; Alphaproteobacteria; Rhizobiales; Rhizobiaceae; Rhizobium
AF005021.1.1474	0	0	1	0.00240512	0	0	1	0.0022309	0	0	0	0	0	0	0	0	0	0	0	0	AAATTAAAGGAATTGGCGGGGGCCCGCACAAGCGGCGGAGCATGCTGATTAATTCGATGCAACGCGAAGAACCTTACCTGGGTTTGACATATACCGGAAAGCTGCAGAGATGTAGCCCCCTTTTGGTCGGTATACAGGTGGTGCATGGCTGTCGTCAGCTCGTGTCGTGAGATGTTGGGTTAAGTCCCGCAACGAGCGCAACCCTCGCCCTATGTTGCCAGCACGTCATGGTGGGGACTCATAGGAGACTGCCGGGGTCAACTCGGAGGAAGGTGGGGATGACGTCAAGTCTTCATGCCCCTTATGTCCAGGGCTTCAAGCATGCTACAATGGCCGGTACAATGGGCTGCGATACCGCAAGGTGGAGCGAATCCCAAAAAGCCGGTCTCAGTTCGGATTGGGGTCTGCAACTCGACCCCATGAAGTCGGAGTCGCTAGTAATCGCAGATCAGCAACGCTGCGGTGAATACGTTCCCGGGCCTTGCACTCACCGCCCGT	Bacteria; Actinobacteria; Actinobacteria; Propionibacteriales; Nocardioidaceae; Aeromicrobium
AF011346.1.1485	0	0	0	0	0	0	0	0	0	0	0	0	0	0	0	0	3	0.00618569	0	0	AAACTTAAAGGAATAGGCGGGGACCCGCACAAGCGGTGGATGATGTGGATTAATTCGATGCAACGCGAAAAACCTTACCTACCCTTGACATGTCCAGAAGCCTTGAGAGATTGAGGTGTGCCTTCGGGAACTGGAACACAGGTGCTGCATGGCTGTCGTCAGCTCGTGTCGTGAGATGTTGGGTTAAGTCCCGCAACGAGCGCAACCCTTGTCATTAGTTGCCATCATTTAGTTGGGCACTCTAATGAGACTGCCGGTGACAAACCGGAGGAAGGTGGGGATGACGTCAAGTCCTCATGGCACTTATGGGTAGGGCTTCACACGTCATACAATGGTCGGTACAGAGGGGTGCCAAGCCGCGAGGTGGAGCTAATCTCAGAAAGCCGATCGTAGTCCGGATCGCAGTCTGCAACTCGACTGCGTGAAGTCGGAATCGCTAGTAATCGCGGATCAGCATGTCGCGGTGAATACGTTCCCGGGTCTTGCACACACCGCTCGT	Bacteria; Proteobacteria; Betaproteobacteria; Rhodocyclales; Rhodocyclaceae; Azovibrio
AF024607.1.1424	26	0.0584047	0	0	18	0.0389577	31	0.0691578	0	0	20	0.0399082	0	0	0	0	0	0	0	0	AAACTTAAAGGAATTGGCGGGGGCCCGCACAAGCGGTGGAGCATGTGGTTTAATTCGATGCAACGCGAAGAACCTTACCTGGCCTTGACATCCACGGAATTTGGCAGAGATGCCTTAGTGCCTTCGGGAACCGTGAGACAGGTGCTGCATGGCTGTCGTCAGCTCGTGTTGTGAAATGTTGGGTTAAGTCCCGCAACGAGCGCAACCCTTATCCTTTGTTGCCAGCACGTAATGGTGGGAACTCAAAGGAGACTGCCGGTGATAAACCGGAGGAAGGTGGGGATGACGTCAAGTCATCATGGCCCTTACGGCCAGGGCTACACACGTGCTACAATGGCGCATACAAAGAGAAGCGACCTCGCGAGAGCAAGCGGACCTCATAAAGTGCGTCGTAGTCCGGATCGGAGTCTGCAACTCGACTCCGTGAAGTCGGAATCGCTAGTAATCGTGGATCAGAATGCCACGGTGAATACGTTCCCGGGCCTTGCACTCACCGCCCGT	Bacteria; Proteobacteria; Gammaproteobacteria; Enterobacteriales; Enterobacteriaceae; Pantoea
AF027057.1.1464	0	0	0	0	0	0	0	0	0	0	0	0	0	0	1	0.00214698	3	0.00618569	0	0	AAACTCAAAGGAATTGGCGGGGGCTCACACAAGCGGTGGAGGATGTGGCTTAATTCGAGGCTACGCGAAGAACCTTATCCCGGTCTTGACATGCACGGATTAACCCCGTGAAAGCGGGGCCACGCCTCTCTGAGGTGGAACGTGCACAGGTGCTGCATGGCTGTCGTCAGCTCGTGTCGTGAGATGTCGGGTTAAGTCCCTTAACGAGCGAAACCCCTGTCGCTAGTTGCCAGCGGGTCATGCCGGGCACTCTAGCGAGACTGCCGGTGTTAAACCGGAGGAAGGTGGGGACGACGTCAAGTCCTCATGGCCCTTATGACCGGGGCTGCACACGTCCTACAATGGCGCGTACAAAGGGAAGCAAACCCGCGAGGGGGAGCAAATCCCAAAAAGCGCGCCCCAGTTCAGATTGCAGGCTGCAACCCGCCTGCATGAAGCCGGAATCGCTAGTAATCGCGGATCAGCATGCCGCGGTGAATGTGTTCCTGAGCCTTGCACTCACCGCCCGT	Bacteria; Planctomycetes; Planctomycetacia; Planctomycetales; Planctomycetaceae; Thermogutta; uncultured bacterium
AF028690.1.1446	0	0	0	0	0	0	0	0	0	0	0	0	0	0	0	0	0	0	2	0.00462642	AAACTTAAAGGAATAGGCGGGGGAGCACCACAACGGGTGGAGCTTGCGGTTTAATTGGATTCAACGCCGGACATCTCACCAGGGGCGACAGCAGAATGATGGCCAGGTTGACGACCTTGCTTGACAAGCTGAGAGGAGGTGCATGGCCGCCGTCAGCTCGTACCGTGAGGCGTCCTGTTAAGTCAGGCAACGAGCGAGACCCACGCCCTTAGTTACCAGCGGATCCTTTCAGGATGCCGGGCACACTAAGGGGACCGCCAGTGATAAACTGGAGGAAGGAGTGGACGACGGTAGGTCCGTATGCCCCGAATCCCCTGGGCAACACGCGGGCTACAATGGCTAGGACAATGGGTTCCGACACCGAAAGGTGAAGGTAATCCCCTAAACCTAGTCTTAGTCCGGATCGAGGGCTGTAACCCGCCCTCGTGAAGCTGGAATGCGTAGTAATCGCGTGTCATAATCGCGCGGTGAATACGTCCCTGCTCCTTGTACTCACCGCCCGT	Archaea; Euryarchaeota; Methanobacteria; Methanobacteriales; Methanobacteriaceae; Methanobacterium
AF050549.1.1460	0	0	0	0	0	0	0	0	0	0	0	0	34	0.0835504	29	0.0622625	22	0.0453618	122	0.282211	AAACTTAAAGGAATTGGCGGGGGCCCGCACAAGCGGTGGAGCATGTGGTTTAATTCGATGGTACGCGAGGAACCTTACCTGGGTTTGACATACAGCGTAATAGGGCAGAGATGCTCTAGCGTAGCAATACGGCGCTGTACAGGTGCTGCATGGCTGTCGTCAGCTCGTGCCGTGAGGTGTTGGGTTAAGTCCCGCAACGAGCGCAACCCCTACTGCCAGTTACTAACAGGTGAAGCTGAGGACTCTGGCGGAACTGCCGGTGACAAACCGGAGGAAGGTGGGGATGACGTCAAGTCATCATGGCCCTTATGTCCAGGGCTACACACGTGCTACAATGGGTGAGACAGAGTGAAGCGAAGCCGCGAGGTGGAGCAAATCGCAGAAAATCATCCGTAGTTCGGATTGGAGTCTGAAACCCGACTCCATGAAGGTGGAATCGCTAGTAATCGCGCATCAGCATGGCGCGGTGAATACGTTCCCGGGCCTTGCACTCACCGCCCGT	Bacteria; Spirochaetae; Spirochaetes; Spirochaetales; Spirochaetaceae; uncultured; uncultured bacterium
AF050563.1.1422	0	0	0	0	0	0	0	0	0	0	0	0	10	0.0245736	8	0.0171759	8	0.0164952	0	0	AAACTCAAAGGAATTGGCGGGGGCCCGCACAAGCAGCGGAGCGTGTGGTTTAATTCGATGTTACACGAAGAACCTTACCAGGGTTTGACATGCAAGTGGTAGGAAACCGAAAGGTGACCGACTCCTCGGAGAGCTTGCACAGGTGCTGCATGGCTGTCGTCAGCTCGTGTCGTGAGATGTTCGGTTAAGTCCGCTAACGAGCGCAACCCTCGCTGTGTGTTACAAGTGTCACACGGTACTGCCGGTCTTAAGCCGGAGGAAGGTGGGGATGACGTCAAGTCAGCATGGCCTTTATGTCCTGGGCTACACACACGCTACAATGGCCAACACAATAGGTTGCTAAGCCGCGAGGTGGAGCCAATCCTCAAAGTTGGTCTCAGTTCAGATTGTAGGCTGCAACTCGCCTGCATGAAGATGGAGTTGCTAGTAAACGTGGGTCAGCTATACCACGTTGAATACGTTCCCGGGGCTTGCACTCACCGCCCGT	Bacteria; Chloroflexi; Anaerolineae; Anaerolineales; Anaerolineaceae; Leptolinea; uncultured bacterium
AF050571.1.1423	0	0	0	0	0	0	0	0	0	0	0	0	2	0.00491473	6	0.0128819	2	0.0041238	0	0	AAACTTAAAGGAATTGGCGGGGACCCGCACAAGCAGCGGAGCGTGTGGTTTAATTCGATGCTACACGAAGAACCTCACCCAGGTTTGACATGTAGGTGGTAGTGAAGCGAAAGCGGAACGACCCGCAAGGGAGCCTACACAGGTGTTGCATGGCTGTCGTCAGCTCGTGTCGTGAGATGTTGGTTTAAGTACCCTAACGAGCGCAACCCTCGTTGCCAGTTACAAGTGTCTGGCGATACTGCCGGCCGCAAGCCGGAGGAAGGCGGGGATGACGTCAAGTCAGCATGGCCTTTATATCTGGGGCTACACACACGCTACAATGGATCGCAACAATGGGTAGCCAAACCGCGAGGCGGAGCCAATCCCATAAAACGGTCCTCAGTTCAGATTGCAGGCTGCAACTCGCCTGCATGAAGTCGGAGTTGCTAGTAAACGCGCGTCAGCTATAGTGCGTTGAATACGTTCCCGGGTCTTGCACTCACCGCCCGT	Bacteria; Chloroflexi; SBR2076; uncultured bacterium; uncultured bacterium; uncultured bacterium; uncultured bacterium
AF050596.1.1474	0	0	0	0	0	0	0	0	0	0	0	0	0	0	5	0.0107349	7	0.0144333	53	0.1226	AAACTTAAAGGAATTGGCGGGGACCCGCACAAGCGGAGGAGCGCGTGGTTTAATTCGACGGCAATCGAAGAACCTTACCAGGGTTTGAAATGTATCTGCATGCCCCTAGAAATAGGGGAGGCTTTCGAAGGTGATACACAGGTGCTGCATGGCCGTCGTCAGCTCGTGTCGTGAGATGTTGGGTTAAGTCCCGAAACGAGCGCAACCCCTATCCTATGTTACAAGTGTCTTAGGAAACTGCCTCGGTAAAACGGGGAGGAAGGTGGGGATGACGTCTGGTCCGCATAGCCCTTATGTCCTGGGCGACACACGCGCTACAATGGCCGATACAATGGGAAGCCAAATCGTAAGATGGAGCAAATCCTAAAAAGTCGGTCTCAGTTCGGATTGAGGTCTGAAACTCGACCTCATGAAGTTGGATTCGCTAGTAATCGTGGATCAGCCATGCCACGGTGAATACGTTCTCGGGTCTTGCACACACCGCCCGT	Bacteria; WS6
AF050597.1.1472	0	0	0	0	0	0	0	0	0	0	0	0	9	0.0221163	6	0.0128819	7	0.0144333	0	0	AAACTCAAATGAATTGACGGGGACCCGCACAAGCAGAGGAGCGCGTGGTTTAATTCGATGGCAATCGAAGAACCTCACCAGGGTTTGAAATATACCTGCATCCCCTTGGAAACAAGGGAGTCCTTCGAGGGTGATATACAGGTGCTGCATGGCCGTCGTCAGCTCGTGTCGTGAGATGTTGGGTTAAGTCCCGAAACGAGCGCAACCCCTATCCCATGTTACAAGTGTCTTGGGAAACTGCCTCGGTAAAACGGGGAGGAAGGTGGGGATGACGTCTGGTCCGCATAGCCCTTATGTCCTGGGCGACACACGCGCTACAATGGTCGGTACAATAGGCAGCCAAGCCGTAAGGCGGAGCTAATCCTAAAAGCCGATCTCAGTTCAGATCGAGGTCTGAAACTCGACCTCGTGAAGTTGGATTTGCTAGTAATCGTGAATCAGCCATGTCACGGTGAATACGTTCTCGGGTCTTGCACTCACCGCCCGT	Bacteria; WS6; uncultured bacterium; uncultured bacterium; uncultured bacterium; uncultured bacterium; uncultured bacterium
AF053717.1.1760	0	0	0	0	0	0	0	0	2	0.00457237	0	0	0	0	0	0	0	0	0	0	AAACTTAAATGAATTGGCGGAAGGGCACCACCAGGTGTGGAGCCTGCGGCTTAATTTGACTCAACACGGGGAAACTCACCAGGTCCAGACATAGTAAGGATTGACAGATTGATAGCTCTTTCTTGATTCTATGGGTGGTGGTGCATGGCCGTTCTTAGTTGGTGGAGTGATTTGTCTGGTTAATTCCGATAACGAACGAGACCTTAACCTGCTAAATAGCCAGGCCGGCTTTGGCTGGTCGTCGGCTTCTTAGAGGGACTGTCGGCTTTTAGCCGACGGAAGTTTGAGGCAATAACAGGTCTGTGATGCCCTTAGATGTTCTGGGCCGCACGCGCGCTACACTGACTGAGCCAGCGAGTTTATCACCTTGGCCGAGAGGTCTGGGTAATCTTGTGAAACTCAGTCGTGCTGGGGATAGAGCATTGCAATTATTGCTCTTCAACGAGGAATACCTAGTAAGCGTGAGTCATCAGCTCGCGTTGATTACGTCCCTGCCCTTTGCACTCACCGCCCGT	Eukaryota; Opisthokonta; Nucletmycea; Fungi; Tremellomycetes; Tremellales
AF084835.1.1495	0	0	1	0.00240512	0	0	1	0.0022309	0	0	0	0	0	0	0	0	0	0	0	0	AAACTTAAAGGAATAGACGGGGGCCCGCACAAGCGGTGGAGCATGTGGTTTAATTCGATGCAACGCGAAGAACCTTACCTACTCTTGACATCCACGGAACTTAGCAGAGATGCTTTGGTGCCTTCGGGAACCGTGAGACAGGTGCTGCATGGCTGTCGTCAGCTCGTGTTGTGAAATGTTGGGTTAAGTCCCGCAACGAGCGCAACCCTTATCCTTTGTTGCCAGCGGTCCGGCCGGGAACTCAAAGGAGACTGCCAGTGATAAACTGGAGGAAGGTGGGGATGACGTCAAGTCATCATGGCCCTTACGGCCAGGGCTACACACGTGCTACAATGGCGCATACAAAGAGAAGCGACCTCGCGAGAGCAAGCGGACCTCATAAAGTGCGTCGTAGCCCGGATTGGAGTCTGCAACTCGACTCCATGAAGTCGGAATCGCTAGTAATCGTGGATCAGAATGCCACGGTGAATACGTTCCCGGGCCTTGCACACACCGCCCGT	Bacteria; Proteobacteria; Gammaproteobacteria; Enterobacteriales; Enterobacteriaceae
AF093061.1.1414	0	0	0	0	0	0	0	0	0	0	0	0	1	0.00245736	0	0	0	0	1	0.00231321	AAACTTAAAGGAATAGGCGGGGGAGCACCACAACGCGTGGAGCCTGCGGTTTAATTGGATTCAACGCCGGACATCTCACCAGGGGCGACAGCAGAATGATAGCCAGGTTGATGACCTTGCTTGACAAGCTGAGAGGGGGTGCATGGCCGCCGTCAGCTCGTACCGTGAGGCGTCCTGTTAAGTCAGGCAACGAGCGAGACCCACGCCCTTAGTTACCAGCGGATCCTTTGGGATGCCGGGCACACTAAGGGGACCGCCAGTGATAAACTGGAGGAAGGAGTGGACGACGGTAGGTCCGTATGCCCCGAATCCCCTGGGCTACACGCGGGCTACAATGGTTAGGACAATGGGTTCCGACACTGAAAGGTGGAGGTAATCTCCTAAACCTGACCTTAGTTCGGATTGAGGGCTGTAACTCGCCCTCATGAAGCTGGAATGCGTAGTAATCGCGTGTCATAACCGCGTGGTGAATACGTCCCTGCTCCTTGCACTCACCGCCCGT	Archaea; Euryarchaeota; Methanobacteria; Methanobacteriales; Methanobacteriaceae; Methanobacterium; uncultured archaeon
AF098465.1.1509	0	0	0	0	0	0	2	0.0044618	1	0.00228618	1	0.00199541	0	0	0	0	0	0	0	0	AAACTTAAATGAATAGGCGGGGGCCCGCACAAGCGGTGGAGCATGTGGTTTAATTCGAAGCAACGCGAAGAACCTTACCAGGCCTTGACATCCAGTGAATCTGCCAGAGATGGCGGAGTTCCTTCGGGAACACTGAGACAGGTGCTGCATGGCTGTCGTCAGCTCGTGTCGTGAGATGTTGGGTTAAGTCCCGTAACGAGCGCAACCCTTGTCCTTAGTTACCAGCACGTTAAGGTGGGCACTCTAAGGAGACTGCCGGTGACAAACCGGAGGAAGGTGGGGATGACGTCAAGTCATCATGGCCCTTACGGCCTGGGCTACACACGTGCTACAATGGTCGGTACAAAGGGTTGCCAAGCCGCGAGGTGGAGCTAATCCCATAAAACTGATCGTAGTCCGGATCGCAGTCTGCAACTCGACTGCGTGAAGTCGGAATCGCTAGTAATCGCGAATCAGAATGTCGCGGTGAATACGTTCCCGGGCCTTGCACTCACCGCCCGT	Bacteria; Proteobacteria; Gammaproteobacteria; Pseudomonadales; Pseudomonadaceae; Pseudomonas
AF119137.1.1359	0	0	0	0	0	0	0	0	0	0	0	0	0	0	0	0	0	0	15	0.0346981	AAACTTAAAGGAATTGGCGGGGGAGCACCACAAGGGGTGAAGCCTGCGGTTCAATTGGACTCAACGCCGGAAATCTTACCGGGGGCGCCAGCAGTATGAAGGTCAGGCTGACGACCTTACCAGACAGGCTAAGAGGTGGTGCATGGCCGTCGCCAGTTCGTGCCGTGAGGTATCCTGTTAAGTCAGGCAACGAACGAGACCCGCACCTTTAGTTGCCAGCAAGAGGCTTCGGCCTCGTTGGGAACGCTAAAGGGACCGCCATCTTATAGATGGGGGAAGGAGCGAGCCACGGCAGGTCAGTATGCCCCGAATCCCCCGGGCCACACGCGGGCTGCAATGGTATGGACAGTGGGATGCGACTCCGAAAGGAGAAGCTAATCTCTAAACCATATCTCAGTTGGGATTGTCGGCTGCAACTCGCCGACATGAACGTGGAATCCCTAGTAATCGTGCGTCATCATCACACGGTGAATACGTCTCTGCTCCTTGCACTCACCGCCCGT	Archaea; Lokiarchaeota
AF129866.1.1443	0	0	0	0	0	0	0	0	0	0	0	0	0	0	1	0.00214698	1	0.0020619	0	0	AACTTAAAGGAATTGACGGGGACCCGCACAAGCAGCGGAGCATGTGGTTTAATTCGAAGCAACGCGAAGAACCTTACCAAGGCTTGACATCCCTTGACCGCCATAGAGATATGGCTTCCCTTCGGGGCAAGGAGACAGGTGGTGCATGGTTGTCGTCAGCTCGTGTCGTGAGATGTTGGGTTAAGTCCCGCAACGAGCGCAACCCTTATCATTAGTTGCCAGCACTTAGGGTGGGAACTCTAATGAGACTGCCGGGGATAACTCGGAGGAAGGTGGGGACGACGTCAAATCATCATGCCCCTTATGTCTTGGGCTACACACGTGCTACAATGGCCGGTACAAAGAGCTGCGAAACCGTAAGGTGGAGCGAATCTCAAAAAACCGGTCCCAGTTCGGATTGTGGGCTGCAACCCGCCCACATGAAGCCGGAGTTGCTAGTAATCGCGAATCAGCACGTCGCGGTGAATGCGTTCCCGGGTCTTGCACACACCGCCCGT	Bacteria; Firmicutes; Clostridia; Clostridiales; Christensenellaceae; uncultured; uncultured bacterium
AF129868.1.1462	0	0	0	0	0	0	0	0	0	0	0	0	0	0	1	0.00214698	1	0.0020619	0	0	AAATTAAATGAATTGGCGGGGACCCGCACAAGCAGCGGAGCATGTGGTTTAATTCGAAGCAACGCGAAGAACCTTACCAAGGCTTGACATCCCTTGACAGCCATCGAAAGATGGTTTCCCTTCGGGGCAAGGAGACAGGTGGTGCATGGTTGTCGTCAGCTCGTGTCGTGAGATGTTGGGTTAAGTCCCGCAACGAGCGCAACCCTTATCATTAGTTGCCAGCGCGTAAAGGCGGGAACTCTAATGCGACTGCCGGGGATAACTCGGAGGAAGGTGGGGACGACGTCAAATCATCATGCCCCTTATGTCTTGGGCTACACACGTGCTACAATGGCCGGTACAGAGGGCTGCAAAGCCGTAAGGTGGAGCGAATCCCAAAAAGCCGGTCCCAGTTCGGATTGTGGGCTGCAACCCGCCCACATGAAGCCGGAGTTGCTAGTAATCGCGAATCAGCATGTCGCGGTGAATGCGTTCCCGGGTCTTGCACACACCGCCCGT	Bacteria; Firmicutes; Clostridia; Clostridiales; Christensenellaceae; uncultured; uncultured bacterium
AF130894.1.1245	12	0.026956	8	0.0192409	152	0.328976	17	0.0379253	11	0.025148	211	0.421032	0	0	0	0	0	0	0	0	AAACTTAAAGGAATTGGCGGGGGCCCGCACAAGCGGTGGAGCATGTGGTTTAATTCGATGCAACGCGAAGAACCTTACCTACTCTTGACATCCACGGAATTTAGCAGAGATGCTTTAGTGCCTTCGGGAACCGTGAGACAGGTGCTGCATGGCTGTCGTCAGCTCGTGTTGTGAAATGTTGGGTTAAGTCCCGCAACGAGCGCAACCCTTATCCTTTGTTGCCAGCGGTTCGGCCGGGAACTCAAAGGAGACTGCCAGTGATAAACTGGAGGAAGGTGGGGATGACGTCAAGTCATCATGGCCCTTACGAGTAGGGCTACACACGTGCTACAATGGCGTATACAAAGAGAAGCGACCTCGCGAGAGCAAGCGGACCTCATAAAGTACGTCGTAGTCCGGATTGGAGTCTGCAACTCGACTCCATGAAGTCGGAATCGCTAGTAATCGTAGATCAGAATGCTACGGTGAATACGTTCCCGGGCCTTGTACACACCGCCCGT	Bacteria; Proteobacteria; Gammaproteobacteria; Enterobacteriales; Enterobacteriaceae; Lelliottia
AF130897.1.1271	0	0	0	0	0	0	0	0	0	0	3	0.00598623	0	0	0	0	0	0	0	0	AAACTCAAATGAATTGACGGGGGCCCGCACAAGCGGTGGAGCATGTGGTTTAATTCGATGCAACGCGAAGAACCTTACCTACTCTTGACATCCACCGAATTTGGCAGAGATGCCTTAGTGCCTTCGGGAACCGTGAGACAGGTGCTGCATGGCTGTCGTCAGCTCGTGTTGTGAAATGTTGGGTTAAGTTCCGCAACGAGCGCAACCCTTATCCTTTGTTGCCAGCGATTCGGTCGGGAACTCAAAGGAGACTGCCGGTGATAAACCGGAGGAAGGTGGGGATGACGTCAAGTCATCATGGCCCTTACGAGTAGGGCTACACACGTGCTACAATGGCGCATACAAAGAGAAGCGACCTCGCGAGAGCAAGCGGACCTCATAAAGTACGTCGTAGTCCGGATTGGAGTCTGCAACTCGACTCCATGAAGTCGGAATCGCTAGTAATCGTAGATCAGAATGCCACGGTGAATACGTTCCCGGGCCTTGCACACACCGCCCGT	Bacteria; Proteobacteria; Gammaproteobacteria; Enterobacteriales; Enterobacteriaceae; Pantoea
AF130898.1.1492	1	0.00224633	0	0	0	0	0	0	0	0	1	0.00199541	0	0	0	0	0	0	0	0	AAACTCAAATGAATTGGCGGGGGCCCGCACAAGCGGTGGAGCATGTGGTTTAATTCGATGCAACGCGAAGAACCTTACCTACTCTTGACATCCACGGAATTTGGCAGAGATGCCTTAGTGCCTTCGGGAACCGTGAGACAGGTGCTGCATGGCTGTCGTCAGCTCGTGTCGTGAAATGTTGGGTTAAGTCCCGCAACGAGCGCAACCCTTATCCTTTGTTGCCAGCGGTTCGGCCGGGAACTCAAAGGAGACTGCCAGTGATAAACTGGAGGAAGGTGGGGATGACGTCAAGTCATCATGGCCCTTACGAGTAGGGCTACACACGTGCTACAATGGCATATACAAAGAGAAGCGACCTCGCGAGAGCAAGCTGACCTCACAAAGTGCGTCGTAGTCCGGATCGGAGTCTGCAACTCGACTCCGTGAAGTCGGAATCGCTAGTAATCGTGGATCAGAATGCCACGGTGAATACGTTCCCGGGCCTTGCACACACCGCCCGT	Bacteria; Proteobacteria; Gammaproteobacteria; Enterobacteriales; Enterobacteriaceae; Enterobacter
AF130903.1.1466	400	0.898533	8	0.0192409	286	0.618994	380	0.847741	9	0.0205757	235	0.468921	0	0	0	0	0	0	0	0	AAACTTAAAGGAATTGGCGGGGGCCCGCACAAGCGGTGGAGCATGTGGTTTAATTCGATGCAACGCGAAGAACCTTACCTGGCCTTGACATCCACGGAATTCGGCAGAGATGCCTTAGTGCCTTCGGGAACCGTGAGACAGGTGCTGCATGGCTGTCGTCAGCTCGTGTTGTGAAATGTTGGGTTAAGTCCCGCAACGAGCGCAACCCTTATCCTTTGTTGCCAGCGAGTCATGTCGGGAACTCAAAGGAGACTGCCGGTGATAAACCGGAGGAAGGTGGGGATGACGTCAAGTCATCATGGCCCTTACGGCCAGGGCTACACACGTGCTACAATGGCGCATACAAAGAGAAGCGACCTCGCGAGAGCAAGCGGACCTCATAAAGTGCGTCGTAGTCCGGATCGGAGTCTGCAACTCGACTCCGTGAAGTCGGAATCGCTAGTAATCGTAGATCAGAATGCTACGGTGAATACGTTCCCGGGCCTTGCACTCACCGCCCGT	Bacteria; Proteobacteria; Gammaproteobacteria; Enterobacteriales; Enterobacteriaceae; Erwinia
AF138732.1.1504	0	0	0	0	0	0	1	0.0022309	8	0.0182895	0	0	0	0	0	0	0	0	0	0	AAACTTAAAGGAATAGGCGGGGGCCCGCACAAGCGGTGGAGCATGTGGTTTAATTCGAAGCAACGCGAAGAACCTTACCAGGGCTTGACATCCCGCTGACCCCTCCAGAGATGGAGGTTTCCTTCGGGACAGCGGTGACAGGTGGTGCATGGTTGTCGTCAGCTCGTGTCGTGAGATGTTGGGTTCAGTCCCGCAACGAGCGCAACCCTTGTCGTTAGTTGCCAGCACTTCGGGTGGGCACTCTAACGAGACAGCCGGTGAAAGCCGGAGGAAGGTGGGGATGACGTCAAATCATCATGCCCCTTATGTCCTGGGCTACACACGTGCTACAATGGCTGGTACAAAGGGCAGCGAACCCGCGAGGGGGAGCCAATCCCAAAAAGCCAGTCTCAGTTCGGATCGCAGGCTGCAACTCGCCTGCGTGAAGCCGGAATCGCTAGTAATCGCGGATCAGCATGCCGCGGTGAATACGTTCCCGGGCCTTGTACTCACCGCCCGT	Bacteria; Firmicutes; Bacilli; Bacillales; Thermoactinomycetaceae; Thermoactinomyces
AF157128.1.1740	0	0	0	0	0	0	3	0.00669269	3	0.00685855	3	0.00598623	0	0	0	0	0	0	0	0	AAACTCAAAGGAATTGGCGGAAGGGCACCACCAGGAGTGGAGCCTGCGGCTTAATTTGACTCAACACGGGGAAACTCACCAGGTCCAGACATATGAAGGATTGACAGATTGAAAGCTCTTTCAAGATTATATGGGTGGTGGTGCATGGCCGTTCTTAGTTCGTGGAGTGATTTGTCTGGTTAATTCCGATAACGAACGAGACCTTAATCTGCTAAATAGGCAGACCAACTTTTTAGTTGGATTGTGTATCTTCGGATACCGCTGACTTCTTAGAGAGACTACTGAATTTAATTCAGAGGAAGTTTGAGGCAATAACAGGTCTGTGATGCCCTTAGATGTTCTGGGCCGCACGCGCGCTACACTGATGAAGGCAGCGAGTTTATAACCTTGGCTGACAAGTCTGGGTAAACTTTTGAAACTTCATCGTGCTGGGGATAGAGCATTGCAAATATTGCTCTTCAACGAGGAATTCCTAGTAAGCGCAAGTCATCAGCTTGCGTTGATTACGTCCCTGCCCTTTGCACACACCGCCCGT	Eukaryota; Opisthokonta; Nucletmycea; Fungi; Incertae Sedis; Mucorales; Circinella muscae
AF157149.1.1750	0	0	3	0.00721535	0	0	2	0.0044618	8	0.0182895	0	0	0	0	0	0	0	0	0	0	AAACTTAAATGAATTGGCGGAAGGGCACCACCAGGAGTGGAGCCTGCGGCTTAATTTGACTCAACACGGGGAAACTCACCAGGTCCAGACATAGTAAGGATTGACAGATTGAAAGCTCTTTCTAGATTCTATGGGTGGTGGTGCATGGCCGTTCTTAGTTCGTGGAGTGATTTGTCTGGTTAATTCCGATAACGAACGAGACCTTATTCTGCTAAATAGGCAGGTCAACTTTTTAGTTGATTAATAGATTTATCTATCTGGCTTCTTAGAGAGACTATCGGCTTCAAGCCGAAGGAAGTTTTAGGCAATAACAGGTCTGTGATGCCCTTAGATGTTCTGGGCCGCACGCGCGCTACACTGATGAAGTCAGCGAGTTTATAACCTTAGCCGGAAGGTTTGGGTAAACTTTTGAAACTTCATCGTGCTGGGGATAGAGCATTGTAATTATTGCTCTTCAACGAGGAATTCCTAGTAAGCGCAAGTCATCAGCTTGCGTTGATTACGTCCCTGCCCTTTGCACACACCGCCCGT	Eukaryota; Opisthokonta; Nucletmycea; Fungi; Incertae Sedis; Mucorales; uncultured fungus
AF157160.1.1743	0	0	0	0	0	0	0	0	2	0.00457237	0	0	0	0	0	0	0	0	0	0	AAACTTAAAGGAATTGGCGGAAGGGCACCACCAGGAGTGGAGCCTGCGGCTTAATTTGACTCAACACGGGGAAACTCACCAGGTCCAGACATAGTAAGGATTGACAGATTGAAAGCTCTTTCTAGATTCTATGGGTGGTGGTGCATGGCCGTTCTTAGTTCGTGGAGTGATTTGTCTGGTTAATTCCGATAACGAACGAGACCTTATTCTGCTAATTAGACAGGCCAACTCTTTCGGGTTGGTCTATATTACATATTTTACTGGCTTCTTAGAGAGACTATCGGCTTCAAGCCGAAGGAAGTTTTAGGCAATAACAGGTCTGTGATGCCCTTAGATGTTCTGGGCCGCACGCGCGCTACACTGATGAAGTCAGCGAGTTTATAACCTTGGCCGGAAGGTCTGGGTAAACTTTTGAAACTTCATCGTGCTGGGGATAGAGCTTTGTAATTATTGCTCTTCAACGAGGAATTCCTAGTAAGCGCAAGTCATCAGCTTGCGTTGATTACGTCCCTGCCCTTTGTACTCACCGCCCGT	Eukaryota; Opisthokonta; Nucletmycea; Fungi; Mucoraceae; Rhizopus
AF157161.1.1791	0	0	0	0	0	0	16	0.0356944	45	0.102878	3	0.00598623	0	0	0	0	0	0	0	0	AAACTTAAAGGAATAGACGGAAGGGCACCACCAGGAGTGGAGCCTGCGGCTTAATTTGACTCAACACGGGGAAACTCACCAGGTCCAGACATAAGAAGGATTGACAGATTGAAAGCTCTTTCATGATTTTATGGGTGGTGGTGCATGGCCGTTCTTAGTTCGTGGAGTGATTTGTCTGGTTAATTCCGATAACGAACGAGACCTTGATCCAATACTACCTGGCTTGATCTTTTGATCAAGGGTACATCCTTTCGGGGATCCAGGTTCTTTTGGAGACTATTTGGCTTGAAGCCAAAGGAAGTTTGAGGCAATAACAGGTCTGTGATGCCCTTAGATGTTCTGGGCCGCACGCGCGCTACACTGACCAAGGCAACGAGTTCTATTTTTCCTTGGCCGAAAGGTCTGGGCAATCTTTTGAAACTTGGTCGTGCTGGGGATAGAGCATTGCAATTATTGCTCTTCAACGAGGAATTCCTAGTAAGCATAACTCATCAGGTTGTGCTGATTACGTCCCTGCCCTTTGCACACACCGCCCGT	Eukaryota; Opisthokonta; Nucletmycea; Fungi; Syncephalastraceae; Syncephalastrum
AF159364.1.1496	0	0	0	0	0	0	0	0	2	0.00457237	1	0.00199541	0	0	0	0	0	0	0	0	AAACTTAAAGGAATAGACGGGGGCCCGCACAAGCGGCGGAGCATGCGGATTAATTCGATGCAACGCGAAGAACCTTACCAAGGCTTGACATATACCGGAAAGTTCTAGAAATAGTCCCCCCGCAAGGTCGGTATACAGGTGGTGCATGGTTGTCGTCAGCTCGTGTCGTGAGATGTTGGGTTAAGTCCCGCAACGAGCGCAACCCTCGTTCTATGTTGCCAGCACGTAATGGTGGGAACTCATAGGAGACTGCCGGGGTCAACTCGGAGGAAGGTGGGGATGACGTCAAATCATCATGCCCCTTATGTCTTGGGCTTCACGCATGCTACAATGGCCGATACAAAGGGTTGCAATACCGTAAGGTGGAGCGAATCCCAAAAAGTCGGTCTCAGTTCGGATTGAGGTCTGCAACTCGACCTCATGAAGTCGGAGTCGCTAGTAATCGCAGATCAGCAACGCTGCGGTGAATACGTTCCCGGGCCTTGCACTCACCGCCCGT	Bacteria; Actinobacteria; Actinobacteria; Micrococcales; Microbacteriaceae
AF201300.1.1604	0	0	2	0.00481024	0	0	0	0	0	0	0	0	0	0	0	0	0	0	0	0	AAACTTAAAGGAATTGACGGAAGGGCACCACCAGGAGTGGAGCCTGCGGCTTAATTTGACTCAACACGGGGAAACTCACCAGGTCCAGACACAATAAGGATTGACAGATTGAGAGCTCTTTCTTGATTTTGTGGGTGGTGGTGCATGGCCGTTCTTAGTTGGCGGAGTGATTTGTCTGCTTAATTGCGATAACGAACGAGACCTTAACCTACTAAATAGGGTTGCTGGTACTTGCTGGTTAACTCTTCTTAGAGGGACTATC	Eukaryota; Opisthokonta; Nucletmycea; Fungi
AF214640.1.1506	57	0.128041	4	0.00962047	88	0.19046	38	0.0847741	8	0.0182895	86	0.171605	0	0	0	0	0	0	0	0	AAACTTAAATGAATAGGCGGGGGCCCGCACAAGCGGTGGAGCATGTGGTTTAATTCGATGCAACGCGAAGAACCTTACCTGGCCTTGACATCCACGGAATTCGGCAGAGATGCCTTAGTGCCTTCGGGAACCGTGAGACAGGTGCTGCATGGCTGTCGTCAGCTCGTGTTGTGAAATGTTGGGTTAAGTCCCGCAACGAGCGCAACCCTTATCCTTTGTTGCCAGCGGTTAGGCCGGGAACTCAAAGGAGACTGCCAGTGATAAACTGGAGGAAGGTGGGGATGACGTCAAGTCATCATGGCCCTTACGAGTAGGGCTACACACGTGCTACAATGGCGCATACAAAGAGAAGCGACCTCGCGAGAGCAAGCGGACCTCATAAAGTGCGTCGTAGTCCGGATTGGAGTCTGCAACTCGACTCCATGAAGTCGGAATCGCTAGTAATCGTAGATCAGAATGCTACGGTGAATACGTTCCCGGGCCTTGTACTCACCGCCCGT	Bacteria; Proteobacteria; Gammaproteobacteria; Enterobacteriales; Enterobacteriaceae; Enterobacter
AF214645.1.1507	0	0	0	0	0	0	1	0.0022309	6	0.0137171	2	0.00399082	0	0	0	0	0	0	0	0	AAACTTAAATGAATAGACGGGGGCCCGCACAAGCGGTGGAGCATGTGGTTTAATTCGAAGCAACGCGAAGAACCTTACCAGGCCTTGACATCCAGTGAACTTACCAGAGATGGTTTGGTGCCTTCGGGAACACTGAGACAGGTGCTGCATGGCTGTCGTCAGCTCGTGTCGTGAGATGTTGGGTTAAGTCCCGTAACGAGCGCAACCCTTGTCCTTAGTTACCAGCACGTTAAGGTGGGCACTCTAAGGAGACTGCCGGTGACAAACCGGAGGAAGGTGGGGATGACGTCAAGTCATCATGGCCCTTACGGCCTGGGCTACACACGTGCTACAATGGTCGGTACAGAGGGTTGCCAAGCCGCGAGGTGGAGCTAATCCCACAAAACCGATCGTAGTCCGGATCGCAGTCTGCAACTCGACTGCGTGAAGTCGGAATCGCTAGTAATCGCGAATCAGAATGTCGCGGTGAATACGTTCCCGGGCCTTGCACACACCGCCCGT	Bacteria; Proteobacteria; Gammaproteobacteria; Pseudomonadales; Pseudomonadaceae; Pseudomonas
AF227841.1.1383	0	0	0	0	0	0	2	0.0044618	0	0	0	0	0	0	0	0	0	0	0	0	AAACTTAAAGGAATTGGCGGGGGCCCGCACAAGCGGTGGAGCATGTGGTTTAATTCGAAGCAACGCGAAGAACCTTACCAGGCCTTGACATCCAATGAACTTCCTAGAGATAGATTGGTGCCTTCGGGAACATTGAGACAGGTGCTGCATGGCTGTCGTCAGCTCGTGTCGTGAGATGTTGGGTTAAGTCCCGTAACGAGCGCAACCCTTGTCCTTAGTTACCAGCACGTAATGGTGGGCACTCTAAGGAGACTGCCGGTGACAAACCGGAGGAAGGTGGGGATGACGTCAAGTCATCATGGCCCTTACGGCCTGGGCTACACACGTGCTACAATGGTCGGTACAAAGGGTTGCCAAGCCGCGAGGTGGAGCTAATCCCATAAAACCGATCGTAGTCCGGATCGCAGTCTGCAACTCGACTGCGTGAAGTCGGAATCGCTAGTAATCGTGAATCAGAATGTCACGGTGAATACGTTCCCGGGCCTTGCACTCACCGCCCGT	Bacteria; Proteobacteria; Gammaproteobacteria; Pseudomonadales; Pseudomonadaceae; Pseudomonas; Pseudomonas fragi
AF229775.1.1365	0	0	1	0.00240512	0	0	0	0	0	0	0	0	501	1.23114	618	1.32684	628	1.29487	1055	2.44043	AAACTTAAAGGAATTGGCGGGGGAGCACCACAACGGGTGGAGCCTGCGGTTTAATTGGACTCAACGCCGGGAAGCTCACCGGATAAGACAGCTGGATGATAGCCGGGCTGAAGACTCTGCTTGACTAGCTGAGAGGAGGTGCATGGCCGTCGTCAGTTCGTACTGTGAAGCATCCTGTTAAGTCAGGCAACGAGCGAGACCCACGCCCACAGTTGCCAGCGTACTCTCCGGAGTGATGGGTACACTGTGGGGACCGCCGCTGCTAAAGCGGAGGAAGGAATGGGCAACGGTAGGTCAGTATGCCCCGAATATCCCGGGCTACACGCGAGCTACAATGGTTGGTACAATGGGTATCTACCCCGAGAGGGGATGGCAATCTCCTAAAACCAATCTTAGTTCGGATTGAGGGCTGCAACTCGCCCTCATGAAGCTGGAATCCGTAGTAATCGCGTTTCAACAGAACGCGGTGAATACGTCCCTGCTCCTTGCACTCACCGCCCGT	Archaea; Euryarchaeota; Methanomicrobia; Methanosarcinales; Methanosaetaceae; Methanosaeta; uncultured archaeon
AF229776.1.1352	0	0	0	0	1	0.00216431	0	0	0	0	0	0	63	0.154814	59	0.126672	31	0.0639188	2628	6.07911	AAACTTAAAGGAATTGGCGGGGGAGCACCACAACGGGTGGAGCCTGCGGTTTAATTGGACTCAACGCCGGGCAGCTCACCGGATAAGACAGCTGGATGATAGCCGGGCTGAAGACTCTGCTTGACTAGCTGAGAGGAGGTGCATGGCCGTCGTCAGTTCGTACTGTGAAGCATCCTGTTAAGTCAGGCAACGAGCGAGACCCACGCCAACAGTTGCCAGCATGTCCTCCGGGATGATGGGGACACTGTTGGGACCGCCTCTGCTAAAGAGGAGGAAGGAATGGGCAACGGTAGGTCAGCATGCCCCGAATTATCCGGGCTACACGCGGGCTACAATGGTCAGGACAATGGGTATCGACACCGAGAGGTGGAGGCAATCTCCTAAACCTGTCCTTAGTTCGGATTGTGGGCTGCAACTCGCCCACATGAAGCTGGAATCCGTAGTAATCGCGTTTCAAAATAGCGCGGTGAATATGTCCCTGCTCCTTGCACACACCGCCCGT	Archaea; Euryarchaeota; Methanomicrobia; Methanomicrobiales; Methanoregulaceae; Methanolinea; uncultured Methanolinea sp.
AF229784.1.1424	0	0	0	0	0	0	0	0	0	0	0	0	0	0	0	0	0	0	25	0.0578302	AAACTCAAAGGAATTGGCGGGGGCCCGCACAAGCGGTGGAGCATGTGGTTTAATTCGACGCAACGCGAAAAACCTTACCTGGGTTTGACATGCCGAGTACCCGATGGAAACATTGGGGTGCCCCGTAAGGGGAACTTGGACACAGGTGCTGCATGGCTGTCGTCAGCTCGTGCCGTGAGGTGTTGGGTTAAGTCCCGCAACGAGCGCAACCCTCACCCTTAGTTGCCATCATTAAGTTGGGCACCCTAAGGGAACTGCCGCAGTTAATGCGGAGGAAGGTGGGGATGACGTCAAGTCCTCATGGCCCTTATACCCAGGGCTACACACGTGCTACAATGGACGGTACAAAGGGTCGCAAAACTGCAAAGTGGAGCTAATCCCACAAAACCGTTCTCAGTTCGGATTGGAGTCTGCAACCCGACTCCATGAAGCTGGAATCGCTAGTAATCGCGGATCAGCACGCCGCGGTGAATACGTTCCCGGGCCTTGCACTCACCGCCCGT	Bacteria; Proteobacteria; Deltaproteobacteria; Deltaproteobacteria Incertae Sedis; Syntrophorhabdaceae; Syntrophorhabdus; uncultured bacterium
AF245238.1.1798	0	0	0	0	0	0	3	0.00669269	8	0.0182895	0	0	0	0	0	0	0	0	0	0	AAACTTAAAGGAATTGGCGGAAGGGCACCACAAGGCGTGGAGCCTGCGGCTTAATTTGACTCAACACGGGGAAACTCACCAGGTCCAGACAAAATAAGGATTGACAGATTGAGAGCTCTTTCTTGATCTTTTGGATGGTGGTGCATGGCCGTTCTTAGTTGGTGGAGTGATTTGTCTGCTTAATTGCGATAACGAACGAGACCTCGGCCCTTAAATAGCCCGGTCCGCATTTGCGGGCCGCTGGCTTCTTAGGGGGACTATCGGCTCAAGCCGATGGAAGTACGTGGCAATAACAGGTCTGTGATGCCCTTAGATGTTCTGGGCCGCACGCGCGCTACACTGACAGGGCCAGCGAGTACATCACCTTGGCCGAGAGGTCTGGGTAATCTTGTTAAACCCTGTCGTGCTGGGGATAGAGCATTGCAATTATTGCTCTTCAACGAGGAATGCCTAGTAGGCACGAGTCATCAGCTCGTGCCGATTACGTCCCTGCCCTTTGCACTCACCGCCCGT	Eukaryota; Opisthokonta; Nucletmycea; Fungi; Trichocomaceae
AF254393.1.1430	0	0	0	0	0	0	0	0	0	0	0	0	2	0.00491473	0	0	0	0	0	0	AAACTTAAAGGAATTGGCGGGGGCCCGCACAAGCGGTGGAGTATGTGGTTTAATTCGATGCAACGCGAAGAACCTTACCTGGGTTGGAAACCCCTGGAATCCTGCAGAGATGTGGGAGTGCTCTTTTAGAGAATCAGGTGTCCAGGTGCTGCATGGTTGTCGTCAGCTCGTGTCGTGAGATGTTGGGTTAAGTCCCGCAACGAGCGCAACCCCTGTTGTCAGTTGCCAGCGGTTCGGCCGGGCACTCTGACGAGACTGCCGGTGGTAAGCCGGAGGAAGGTGGGGATGACGTCAAATCCTCATGGCCCTTATGCCCAGGGCTAAACACGTACTACAATGGTCGGTACAAAGGGCTGCGAACCCGCGAGGGGGAGCCAATCCCAAAAAGCCGACCTCAGTTCGGATTGGAGTCTGAAACCCGACTCCATGAAGGTGGAATCGCTAGTAATCGCGCATCAGCATGGCGCGGTGAATACGTTCCCGGGCCTTGCACACACCGCCCGT	Bacteria; Proteobacteria; Deltaproteobacteria; Myxococcales; UASB-TL25; uncultured bacterium; uncultured bacterium
AF254400.1.1479	0	0	0	0	0	0	0	0	0	0	0	0	0	0	0	0	0	0	4	0.00925283	AAACTTAAATGAATTGGCGGGGACCCGCACAAGCGGTGGAGCATGTGGTTTAATTCGACGCAACGCGAAGAACCTTACCTGGGTTTGACATCCCCTGACAACCCTGGAAACAGGGCTTCCACTTCGGTGGCAGGGAGACAGGTGCTGCATGGCTGTCGTCAGCTCGTGTCGTGAGATGTTGGGTTAAGTCCCGCAACGAGCGCAACCCTTGTCTCTAGTTGCCAGTATTTAGTTGGGCACTCTAGAGAGACTGCCCCGGTTAACGGGGAGGAAGGTGGGGATGACGTCAAGTCCTCATGGCCTTTATGCCCAGGGCTACACACGTGCTACAATGGCCGGTACAAAGGGCTGCAAAACCGCGAGGTAGAGCTAATCCCAAAAAGCCGGTCTCAGTTCGGATCGGAGTCTGCAACTTGACTCCGTGAAGGTGGAATCGCTAGTAATCCCGGATCAGCATGCCGGGGTGAATACGTTCCCGGGTCTTGCACTCACCGCCCGT	Bacteria; Proteobacteria; Deltaproteobacteria; Desulfarculales; Desulfarculaceae; Desulfocarbo; uncultured bacterium
AF254403.1.1509	0	0	0	0	0	0	0	0	0	0	0	0	0	0	0	0	1	0.0020619	2	0.00462642	AAACTCAAATGAATAGACGGGGACCCGCACAAGCGGTGGTTCATGTGGTTTAATTCGATGCAACGCGAAGAACCTTACCTACCCTTGAAATACTTGGAATCCTGCAGAGATGTGGGAGTGCCTTCGGGAACCAAGATACAGGTGCTGCATGGCTGTCGTCAGCTCGTGTCGTGAGATGTTGGGTTAAGTCCCGTAACGAGCGCAACCCTCGCCCTTATTTGCCAACCGAAAGGGGAACTCTAAGGGGACTGCCAGTTATAAACTGGAGGAAGGCGGGGATGACGTCAAGTCATCATGGCCCTTACGGGTAGGGCTACACACGTGATACAATGGGGAGTACAAAGGGTTGCCAAGCCGCAAGGTGGAGCTAATCTCAAAAAACTTCTCGTAGTCCGGATTGGAGTCTGCAACTCGACTCCATGAAGCTGGAATCGCTAGTAATCGCGAATCAGAACGTCGCGGTGAATACGTTCTCGGGTCTTGCACACACCGCCCGT	Bacteria; Proteobacteria; Gammaproteobacteria; Legionellales; Coxiellaceae; Coxiella; uncultured bacterium
AF275924.1.1474	0	0	0	0	0	0	0	0	0	0	0	0	0	0	7	0.0150289	5	0.0103095	0	0	AAACTCAAAGGAATTGGCGGGGGCCCGCACAAGCGGTGGAGTATGTGGTTTAATTCGACGCAACGCGAAGAACCTTACCAGGGCTTGACATTGAGTGAAAGGCCTAGAGATAGGTCCCTTCTCTTCGGAGGACACGAAAACAGGTGGTGCATGGCTGTCGTCAGCTCGTGTCGTGAGATGTTGGGTTAAGTCCCGCAACGAGCGCAACCCCTGTCCTTTGTTGCCAGCACGTAAAGGTGGGAACTCAAGGGAGACTGCCGCAGACAATGCGGAGGAAGGCGGGGATGACGTCAAGTCATCATGCCCCTTATGTCCTGGGCTACACACGTACTACAATGGGGTCAAATAGAGGGCAGCGAAGCCGCGAGGCAGAGCGAATCCCAAAAACGATCTCTCAGTTCGGATCGGAGGCTGCAACCCGCCTCCGTGAAGTCGGAATCGCTAGTAATCGCAGATCAGCATGCTGCGGTGAATACGTTCCCGGGCCTTGCACACACCGCCCGT	Bacteria; Firmicutes; Negativicutes; Selenomonadales; Veillonellaceae; uncultured; uncultured bacterium
AF275926.1.1509	0	0	0	0	0	0	0	0	0	0	0	0	0	0	0	0	0	0	2	0.00462642	AAACTCAAATGAATTGGCGGGGGCCCGCACAAGCGGTGGAACATGTGGTTTAATTCGATGCAACGCGAAGAACCTTACCCAGACTTGACATTATAGTGCCGATCTGTGAAAGCAGGTTTTCTCTTCGGAGACGCTATGACAGGTGATGCATGGCTGTCGTCAGCTCGTGTCGTGAGATGTTTGGTTAAGTCCAGCAACGAGCGCAACCCCTTTCCTTAGTTACCATCAGGTTATGCTGGGGACTCTAAGGACACTGCCCGTGTTAAACGGGAGGAAGGTGGGGATGACGTCAAGTCAGTATGTCCCTTACGTCTGGGGCTACACACGTGTTACAATGGCCGGTACAAAGAGTCGCGAACTCGCGAGAGTGAGCCAATCTCAGAAAGCCGGTCTCAGTTCGGATCGCAGTCTGCAACTCGACTGCGTGAAGTCGGAATCGCTAGTAATCGCGTATCAGCATGACGCGGTGAATACGTTCCCGGGCCTTGTACTCACCGCCCGT	Bacteria; Marinimicrobia (SAR406 clade)
AF280862.1.1517	0	0	0	0	0	0	0	0	0	0	0	0	0	0	0	0	0	0	5	0.011566	AAACTTAAAGGAATTGACGGGGGCTCACACAAGCGGTGGAGGATGTGGCTCAATTCGAGGCTACGCGAAGAACCTTATCCTGGTCTTGACATGCTTGGGAATCCCGCCGAAAGGTGGGAGTGCTTTTCGGAGAGCCCTTGCACAGGTGCTGCATGGCTGTCGTCAGCTCGTGTCGTGAGATGTCGGGTTAAGTCCCTTAACGAGCGAAACCCTTGTCCCTAGTTGCCAGCGAGTCATGTCGGGGACTCTAGGGAGACTGCCGGTGTTAAACCGGAGGAAGGCGGGGATGACGTCAAGTCCTCATGGCCTTTATGATCAGGGCTGCACACGTCCTACAATGCGATGTACAAAGGGACGCAAGCTCGTGAGAGCAAGCAAATCCCAAAAAACATCGCTCAGTTCGGATTGCAGGCTGCAACTCGCCTGCATGAAGCTGGAATCGCTAGTAATCGCGGGTCAGCATACCGCGGTGAATGTGTTCCTGAGCCTTGTACACACCGCCCGT	Bacteria; Planctomycetes; Planctomycetacia; Planctomycetales; Planctomycetaceae; Candidatus Anammoximicrobium; uncultured bacterium
AF290417.1.1495	1	0.00224633	0	0	0	0	4	0.00892359	0	0	2	0.00399082	0	0	0	0	0	0	0	0	AAACTTAAAGGAATAGGCGGGGGCCCGCACAAGCGGTGGAGCATGTGGTTTAATTCGATGCAACGCGAAGAACCTTACCTGGCCTTGACATCCACGGAATTCTGCAGAGATGCGGAAGTGCCTTCGGGAACCGTGAGACAGGTGCTGCATGGCTGTCGTCAGCTCGTGTTGTGAAATGTTGGGTTAAGTCCCGCAACGAGCGCAACCCTTATCCTTTGTTGCCAGCGATTCGGTCGGGAACTCAAAGGAGACTGCCGGTGATAAACCGGAGGAAGGTGGGGATGACGTCAAGTCATCATGGCCCTTACGGCCAGGGCTACACACGTGCTACAATGGCGCATACAAAGAGAAGCGACCTCGCGAGAGCAAGCGGACCTCATAAAGTGCGTCGTAGTCCGGATCGGAGTCTGCAACTCGACTCCGTGAAGTCGGAATCGCTAGTAATCGTAGATCAGAATGCTACGGTGAATACGTTCCCGGGCCTTGCACTCACCGCCCGT	Bacteria; Proteobacteria; Gammaproteobacteria; Enterobacteriales; Enterobacteriaceae; Erwinia; Erwinia amylovora
AF313466.1.1380	2	0.00449267	1	0.00240512	1	0.00216431	0	0	0	0	0	0	0	0	0	0	0	0	0	0	AAACTTAAAGGAATAGACGGGGGCCCGCACAAGCGGTGGAGCATGTGGTTTAATTCGAAGCAACGCGAAGAACCTTACCAGGCCTTGACATCCAATGAACTTTCCAGAGATGGATTGGTGCCTTCGGGAACATTGAGACAGGTGCCGCATGGCTGTCGTCAGCTCGTGTCGTGAGATGTTGGGTTAAGTCCCGTAACGAGCGCAACCCTTGTCCTTAGTTACCAGCACGTAATGGTGGGCACTCTAAGGAGACTGCCGGTGACAAACCGGAGGAAGGTGGGGATGACGTCAAGTCATCATGGCCCTTACGGCCTGGGCTACACACGTGCTACAATGGTCGGTACAAAGGGTTGCCAAGCCGCGAGGTGGAGCTAATCCCATAAAACCGATCGTAGTCCGGATCGCAGTCTGCAACTCGACTGCGTGAAGTCGGAATCGCTAGTAATCGTGAATCAGAATGCCACGGTGAATACGTTCCCGGGCCTTGCACACACCGCCCGT	Bacteria; Proteobacteria; Gammaproteobacteria; Pseudomonadales; Pseudomonadaceae; Pseudomonas
AF323768.1.1486	0	0	0	0	0	0	0	0	0	0	0	0	0	0	0	0	0	0	5	0.011566	AAACTTAAAGGAATAGGCGGGGGCCCGCACAAGCGGTGGAGTATGTGGTTCAATTCGAGGCAACGCGAAGAACCTTACCTGGGCTTGACATACACCGGACCGCATCTGAAAGGATGCTTCCCTTCGGGGTCGGTGAACAGGTGCTGCATGGCTGTCGTCAGCTCGTGCCGTGAGGTGTTGGGTTAAGTCCCGCAACGAGCGCAACCCTCGCCCTTAGTTGCCATCAGGTTATGCTGGGAACTCTAAGGGGACTGCCAGTGATAAGCTGGAGGAAGGTGGGGATGATGTCAAGTCATCATGGCCCTTACACCCAGGGCTACACACGTACTACAATGGCCGGTACAGAGGGCTGCAAGACTGGAAAGTGGAGCCAATCCCTAAAACCGGTCTCAGTTCAGATTGAAGTCTGCAACTCGACTTCATGAAGGTGGAATCGCTAGTAATCGCAGATCAGCACGCTGCGGTGAATACGTTCCCGGGTCTTGCACACACCGCCCGT	Bacteria; RBG-1 (Zixibacteria); uncultured bacterium; uncultured bacterium; uncultured bacterium; uncultured bacterium; uncultured bacterium
AF323771.1.1464	0	0	0	0	0	0	0	0	0	0	0	0	0	0	0	0	0	0	4	0.00925283	AAACTTAAAGGAATTGGCGGGGGCCCGCACAAGCGGAGGAACATGTGGTTTAATTCGATGATACGCGAGGAACCTTACCTGGGCTTAAATGTAGAGTGCATTCAGCTGAAAGGCTGATTTCCTTCGGGACTTTCTGCAAGGTGCTGCATGGTTGTCGTCAGCTCGTGCCGTGAGGTGTCGGGTTAAGTCCCATAACGAGCGCAACCCTTATCGTTAGTTGCCAGCGGGTAATGCCGGGAACTCTAACGAAACTGCCGGTGTAAACCGAGAGGAAGGTGGGGATGACGTCAAATCAGCACGGCCCTTATGTCCAGGGCTACACACGTGTTACAATGGCCGGTACAGAGGGCAGCTACCTGGAGACAGGATGCGAATCTCGAAAGCCGGTCTCAGTTCGGATCGGAGTCTGCAACCCGACTCCGTGAAGCTGGATTCGCTAGTAATCGCGCATCAGCCATGGCGCGGTGAATACGTTCCCGGGCCTTGTACACACCGCCCGT	Bacteria; Bacteroidetes; Bacteroidetes vadinHA17; uncultured bacterium; uncultured bacterium; uncultured bacterium; uncultured bacterium
AF338764.1.1422	0	0	0	0	0	0	0	0	0	0	0	0	38	0.0933799	8	0.0171759	5	0.0103095	0	0	AAACTCAAAGGAATTGGCGGGGGCCCGCACAAGCGGTGGAGCATGTGGTTTAATTCGAAGCAACGCGAAGAACCTTACCCGGTCTTGACATCCATGGAATCTTTCAGAGATGAGAGAGTGCCGGCTTGCCGGAACCATGAGACAGGTGCTGCATGGCTGTCGTCAGCTCGTGTCGTGAGATGTTGGGTTAAGTCCCGCAACGAGCGCAACCCCTGCTTCCAGTTACCATCATTAAGTTGGGGACTCTGGAAGGACCGCTGCGGTAACAACGCAGAGGAAGATGGGGACGACGTCAAGTCATCATGGTCCTTATGTCCGGGGCTACACACGTGCTACAATGGTAGTTACAGAGGGTTGCGAAGCCGTAAGGTGGAGCGAATCCCAGAAAAGCTACCCAAGTTCGGATTGAGGTCTGCAACTCGGCCTCATGAAGCTGGAATCGCTAGTAATCGCGCAACATCATGGCGCGGTGAATACGTTCCCGGGCCTTGCACACACCGCCCGT	Bacteria; Cloacimonetes; LNR A2-18; uncultured bacterium; uncultured bacterium; uncultured bacterium; uncultured bacterium
AF371490.1.1500	0	0	2	0.00481024	0	0	0	0	0	0	0	0	0	0	0	0	0	0	0	0	AAACTTAAATGAATTGACGGGGGCCCGCACAAGCGGTGGAGCATGTGGTTTAATTCGAAGCAACGCGAAGAACCTTACCAGGTCTTGACATCTAGCGCCAATCCCAGAGATGGGACGTTCCCTTCGGGGACGCTAAGACAGGTGGTGCATGGTTGTCGTCAGCTCGTGTCGTGAGATGTTGGGTTAAGTCCCGCAACGAGCGCAACCCTTATTATCAGTTGCCAGCATGCAGTTGGGCACTCTGGTGAGACTGCCGGTGACAAACCGGAGGAAGGTGGGGACGACGTCAAATCATCATGCCCCTTATGACCTGGGCTACACACGTGCTACAATGGGCGGTACAACGAGTCGCGAACTCGCGAGGGTAAGCTAATCTCTTAAAGCCGTTCTCAGTTCGGACTGTAGGCTGCAACTCGCCTACACGAAGTTGGAATCGCTAGTAATCGCGGATCAGCATGCCGCGGTGAATACGTTCCCGGGCCTTGCACACACCGCCCGT	Bacteria; Firmicutes; Bacilli; Lactobacillales; Lactobacillaceae; Lactobacillus
AF371492.1.1484	0	0	2022	4.86315	0	0	0	0	52	0.118882	0	0	0	0	0	0	0	0	0	0	AAACTTAAAGGAATTGGCGGGGGCCCGCACAAGCGGTGGAGCATGTGGTTTAATTCGAAGCAACGCGAAGAACCTTACCAGGTCTTGACATACCATGAAAAGCTGAGAGATCAGTCTTTCCCTTCGGGGACATGGATACAGGTGGTGCATGGTTGTCGTCAGCTCGTGTCGTGAGATGTTGGGTTAAGTCCCGCAACGAGCGCAACCCTTATTATCAGTTGCCAGCATTCAGTTGGGCACTCTGGTGAGACTGCCGGTGATAAACCGGAGGAAGGTGGGGACGACGTCAAATCATCATGCCCCTTATGACCTGGGCTACACACGTGCTACAATGGTCGGTACAACGTGCTGCGAACTCGCGAGGGCAAGCAAATCACTTAAAACCGATCTCAGTTCGGATTGTAGGCTGCAACTCGCCTACATGAAGCTGGAATCGCTAGTAATCGCGGATCAGCATGCCGCGGTGAATACGTTCCCGGGCCTTGCACACACCGCCCGT	Bacteria; Firmicutes; Bacilli; Lactobacillales; Lactobacillaceae; Lactobacillus
AF371494.1.1485	0	0	23	0.0553177	0	0	0	0	0	0	0	0	0	0	0	0	0	0	0	0	AAACTTAAAGGAATTGACGGGGGCCCGCACAAGCGGTGGAGCATGTGGTTTAATTCGAAGCAACGCGAAGAACCTTACCAGGTCTTGACATACTATGCAAATCTAAGAGATTGGACGTTCCCTTCGGGGACATGGATACAGGTGGTGCATGGTTGTCGTCAGCTCGTGTCGTGAGATGTTGGGTTAAGTCCCGCAACGAGCGCAACCCTTATTATCAGTTGCCAGCATTAAGTTGGGCACTCTGGTGAGACTGCCGGTGACAAACCGGAGGAAGGTGGGGATGACGTCAAATCATCATGCCCCTTATGACCTGGGCTACACACGTGCTACAATGGATGGTACAACGAGTTGCGAACTCGCGAGAGCAAGCTAATCTCTTAAAACCATTCTCAGTTCGGATTGTAGGCTGCAACTCGCCTACATGAAGTTGGAATCGCTAGTAATCGCGGATCAGCATGCCGCGGTGAATACGTTCCCGGGCCTTGCACTCACCGCCCGT	Bacteria; Firmicutes; Bacilli; Lactobacillales; Lactobacillaceae; Lactobacillus; uncultured bacterium
AF371495.1.1496	0	0	18	0.0432921	2	0.00432863	0	0	4	0.00914474	0	0	0	0	0	0	0	0	0	0	AAACTTAAAGGAATTGACGGGGGCCCGCACAAGCGGTGGAGCATGTGGTTTAATTCGAAGCTACGCGAAGAACCTTACCAGGTCTTGACATACTGTGCTAACCTAAGAGATTAGGCGTTCCCTTCGGGGACGCAGATACAGGTGGTGCATGGCTGTCGTCAGCTCGTGTCGTGAGATGTTGGGTTAAGTCCCGCAACGAGCGCAACCCTTATTGTCAGTTGCCAGCATTTAGTTGGGCACTCTGGCGAGACTGCCGGTGACAAACCGGAGGAAGGTGGGGATGACGTCAAGTCATCATGCCCCTTATGACCTGGGCTACACACGTGCTACAATGGATGGTACAACGAGTTGCAAACCCGCGAGGGCAAGCTAATCTCTTAAAACCATTCTCAGTTCGGACTGCAGGCTGCAACTCGCCTGCACGAAGTTGGAATCGCTAGTAATCGCGGATCAGCATGCCACGGTGAATACGTTCCCGGGCCTTGCACTCACCGCCCGT	Bacteria; Firmicutes; Bacilli; Lactobacillales; Lactobacillaceae; Lactobacillus; uncultured bacterium
AF371496.1.1493	0	0	13	0.0312665	0	0	1	0.0022309	11	0.025148	0	0	0	0	0	0	0	0	0	0	AAACTTAAAGGAATTGGCGGGGGCCCGCACAAGCGGTGGAGCATGTGGTTTAATTCGAAGCAACGCGAAGAACCTTACCAGGTCTTGACATCTTCTGCCAACCCAAGAGATTGGGCGTTCCCTTCGGGGACAGAATGACAGGTGGTGCATGGTTGTCGTCAGCTCGTGTCGTGAGATGTTGGGTTAAGTCCCGCAACGAGCGCAACCCTTATGACTAGTTGCCAGCATTTAGTTGGGCACTCTAGTAAGACTGCCGGTGACAAACCGGAGGAAGGTGGGGACGACGTCAAATCATCATGCCCCTTATGACCTGGGCTACACACGTGCTACAATGGCTGATACAACGAGTTGCGAACCCGCGAGGGCAAGCTAATCTCTTAAAGTCAGTCTCAGTTCGGACTGTAGGCTGCAACTCGCCTACACGAAGTCGGAATCGCTAGTAATCGCGGATCAGCATGCCGCGGTGAATACGTTCCCGGGCCTTGCACTCACCGCCCGT	Bacteria; Firmicutes; Bacilli; Lactobacillales; Lactobacillaceae; Lactobacillus
AF371501.1.1472	0	0	476	1.14484	0	0	1	0.0022309	31	0.0708717	0	0	0	0	0	0	0	0	0	0	AAACTCAAAGGAATTGGCGGGGGCCCGCACAAGCGGTGGAGCATGTGGTTTAATTCGAAGCTACGCGAAGAACCTTACCAGGTCTTGACATACTATGCAAATCTAAGAGATTAGACGTTCCCTTCGGGGACATGGATACAGGTGGTGCATGGTTGTCGTCAGCTCGTGTCGTGAGATGTTGGGTTAAGTCCCGCAACGAGCGCAACCCTTATTATCAGTTGCCAGCATTAAGTTGGGCACTCTGGTGAGACTGCCGGTGACAAACCGGAGGAAGGTGGGGATGACGTCAAATCATCATGCCCCTTATGACCTGGGCTACACACGTGCTACAATGGATGGTACAACGAGTTGCGAACTCGCGAGAGCAAGCTAATCTCTTAAAGCCATTCTCAGTTCGGATTGTAGGCTGCAACTCGCCTACATGAAGTCGGAATCGCTAGTAATCGCGGATCAGCATGCCGCGGTGAATACGTTCCCGGGCCTTGCACACACCGCCCGT	Bacteria; Firmicutes; Bacilli; Lactobacillales; Lactobacillaceae; Lactobacillus
AF373184.1.1955	143	0.321226	12	0.0288614	176	0.380919	151	0.336866	23	0.0525822	193	0.385114	0	0	0	0	0	0	0	0	AAACTCAAAGGAATAGGCGGGGGCCCGCACAAGCGGTGGAGCATGTGGTTTAATTCGATGCAACGCGAAGAACCTTACCTACTCTTGACATCCACGGAATTTGGCAGAGATGCCTTAGTGCCTTCGGGAACCGTGAGACAGGTGCTGCATGGCTGTCGTCAGCTCGTGTTGTGAAATGTTGGGTTAAGTCCCGCAACGAGCGCAACCCTTATCCTTTGTTGCCAGCGATTCGGTCGGGAACTCAAAGGAGACTGCCGGTGATAAACCGGAGGAAGGTGGGGATGACGTCAAGTCATCATGGCCCTTACGGCCAGGGCTACACACGTGCTACAATGGCGCATACAAAGAGAAGCGACCTCGCGAGAGCAAGCGGACCTCATAAAGTGCGTCGTAGTCCGGATCGGAGTCTGCAACTCGACTCCGTGAAGTCGGAATCGCTAGTAATCGTAGATCAGAATGCTACGGTGAATACGTTCCCGGGCCTTGCACACACCGCCCGT	Bacteria; Proteobacteria; Gammaproteobacteria; Enterobacteriales; Enterobacteriaceae; Erwinia
AF385547.1.1494	8	0.0179707	2	0.00481024	2	0.00432863	1	0.0022309	4	0.00914474	0	0	0	0	0	0	0	0	0	0	AAACTCAAAGGAATAGGCGGGGGCCCGCACAAGCGGTGGAGCATGTGGTTTAATTCGAAGCAACGCGAAGAACCTTACCAGGCCTTGACATCCAATGAACTTTCTAGAGATAGATTGGTGCCTTCGGGAACATTGAGACAGGTGCTGCATGGCTGTCGTCAGCTCGTGTCGTGAGATGTTGGGTTAAGTCCCGTAACGAGCGCAACCCTTGTCCTTAGTTACCAGCACGTTATGGTGGGCACTCTAAGGAGACTGCCGGTGACAAACCGGAGGAAGGTGGGGATGACGTCAAGTCATCATGGCCCTTACGGCCTGGGCTACACACGTGCTACAATGGTCGGTACAAAGGGTTGCCAAGCCGCGAGGTGGAGCTAATCCCATAAAACCGATCGTAGTCCGGATCGCAGTCTGCAACTCGACTGCGTGAAGTCGGAATCGCTAGTAATCGTGAATCAGAATGTCACGGTGAATACGTTCCCGGGCCTTGTACTCACCGCCCGT	Bacteria; Proteobacteria; Gammaproteobacteria; Pseudomonadales; Pseudomonadaceae; Pseudomonas
AF390087.1.1440	1	0.00224633	0	0	2	0.00432863	5	0.0111545	0	0	6	0.0119725	0	0	0	0	0	0	0	0	AAACTTAAAGGAATTGGCGGGGGCCCGCACAAGCGGTGGAGCATGTGGTTTAATTCGATGCAACGCGAAGAACCTTACCTACTCTTGACATCCAGAGAACTTTCCAGAGATGGATTGGTGCCTTCGGGAACTCTGAGACAGGTGCTGCATGGCTGTCGTCAGCTCGTGTTGTGAAATGTTGGGTTAAGTCCCGCAACGAGCGCAACCCTTTTCCTTACTTGCCAGCATTTCGGATGGGAACTTTAAGGATACTGCCAGTGACAAACTGGAGGAAGGCGGGGACGACGTCAAGTCATCATGGCCCTTACGGCCAGGGCTACACACGTGCTACAATGGTCGGTACAAAGGGTTGCTACACAGCGATGTGATGCTAATCTCAAAAAGCCGATCGTAGTCCGGATTGGAGTCTGCAACTCGACTCCATGAAGTCGGAATCGCTAGTAATCGCGGATCAGAATGCCGCGGTGAATACGTTCCCGGGCCTTGCACTCACCGCCCGT	Bacteria; Proteobacteria; Gammaproteobacteria; Pseudomonadales; Moraxellaceae; Acinetobacter
AF395429.1.1494	0	0	0	0	0	0	0	0	0	0	0	0	31	0.0761783	12	0.0257638	12	0.0247428	33	0.0763359	AAACTCAAAGGAATTGGCGGGGGCCCGCACAAGCAGCGGAGCGTGTGGTTTAATTCGAGGCTACACGAAGAACCTTACCCAGGCTTGACATACAGGTGGTAGGGAACCGAAAGGGGACCGACCTTCGGGAGCCTGTACAGGTGCTGCATGGCTGTCGTCAGCTCGTGCCGTGAGGTGTTCGGTTAAGTCCGGTAACGAGCGCAACCCTCGTCGCCAGTTACAAGTGTCTGGCGAGACTGCCCGTGACAAGCGGGAGGAAGGTGGGGATGACGTCAAGTCAGCATGGCCTTTATGCCTGGGGCTACACACACGCTACAATGGCCGGTACAATGGGTCGCCAACCCGCGAGGGGGAGCCAATCCAACAAAGCCGGTCACAGTTCGGATTGCAGGCTGCAACCCGCCTGCATGAAGTCGGAGTTGCTAGTAACCGCGCGTCAGCCATAGTGCGGTGAATACGTTCCCGGGCCTTGCACTCACCGCCCGT	Bacteria; Chloroflexi; Anaerolineae; Anaerolineales; Anaerolineaceae; uncultured; uncultured bacterium
AF407407.1.1516	0	0	0	0	0	0	0	0	0	0	0	0	0	0	0	0	0	0	2	0.00462642	AAACTCAAAGGAATAGGCGGGGGCCCGCACAAGCGGTGGAGTATGTGGTTTAATTCGACGCAACGCGAAGAACCTTACCAGGGCTTGACATCCTCTGACGACAGTAGAGATACTGTTTTCCCTTCGGGGACAGAGAGACAGGTGGTGCATGGTTGTCGTCAGCTCGTGTCGTGAGATGTTGGGTTAAGTCCCGCAACGAGCGCAACCCCTATTGTCAGTTGCCAGCATTCAGTTGGGCACTCTGGCGAGACTGCCGTTGACAAAACGGAGGAAGGTGGGGACGACGTCAAATCATCATGCCCCTTATGTCCTGGGCTACACACGTACTACAATGGCAACAACAGAGGGCAGCCAAACCGCGAGGTTGAGCGAATCCCAAAATGTTGTCTCAGTTCAGATTGCAGGCTGCAACTCGCCTGCATGAAGTCGGAATTGCTAGTAATGGCAGGTCAGCATACTGCCGTGAATACGTTCCCGGGCCTTGCACACACCGCCCGT	Bacteria; Firmicutes; Clostridia; Clostridiales; Ruminococcaceae; uncultured
AF408324.1.1468	0	0	0	0	0	0	0	0	2	0.00457237	0	0	0	0	0	0	0	0	0	0	AAACTTAAAGGAATAGACGGGGGCCCGCACAAGCGGTGGAGCATGTGGTTTAATTCGAAGCAACGCGCAGAACCTTACCAGCTCTTGACATGGACAGGACCGGTGTGGAGACACACTTTCCCCGCAAGGGGCCTGTTGCACAGGTGCTGCATGGCTGTCGTCAGCTCGTGTCGTGAGATGTTGGGTTAAGTCCCGCAACGAGCGCAACCCTCGCCACTAGTTGCCAGCACGTTTGGGTGGGCACTCTAGTGGAACTGCCGGTGACAAGCCGGAGGAAGGTGGGGATGACGTCAAGTCCTCATGGCCCTTATGGGCTGGGCTACACACGTGCTACAATGGCGGTGACAGTGGGAAGCCAGGTCGCGAGGCCGAGCCGATCCCCAAAAGCCGTCTCAGTTCGGATTGCACCCTGCAACTCGGGTGCATGAAGGTGGAATCGCTAGTAATCGCGAATCAGAATGTCGCGGTGAATACGTTCCCGGGCCTTGCACTCACCGCCCGT	Bacteria; Proteobacteria; Alphaproteobacteria; Rhodospirillales; Acetobacteraceae; Roseomonas
AF422676.1.1451	0	0	0	0	0	0	0	0	0	0	0	0	2	0.00491473	2	0.00429396	2	0.0041238	0	0	AAACTCAAAGGAATAGGCGGGGGAGCGCACAACCGGTGGAGCATGTGGTTTAATTCGATACAAAGCGAAAAACCTTACCTGGGTTTGACATGTACCTGCACGGCTTAGGAAACTAAGTCTTCTTCGAGAGTGGTACACAGGTGTTGCATGGCTGTCGTCAGCTCGTGTCGTGAGGCGTCCACTTAAGTGTGGTAACGAGCGCAACCCTTATCTCGTGTTACAAGTGTCACGAGAGACTGCCCTGCTTTTTGCAGGGAGGAAGGAGAGGATGACGTCAAGTCAGCACGACCCTTACATCCAGGGCTACACACATCCTACAATGGAGTCGACAACGGGAAGCAAGACCGCAAGGTGGAGCTAATCCTTAAACGGCCCCTCAGTTCAGATTGTTCTCTGCAATTCGAGAGCATGAAGTCGGAATCGGTAGTAATCGCAAATCAGCAGGTTGCGGTGAATACGTTCTCGCTCCTTGCACACACCGCCCGT	Bacteria; Microgenomates; Candidatus Pacebacteria
AF423183.1.1514	0	0	0	0	0	0	0	0	0	0	0	0	2	0.00491473	35	0.0751444	55	0.113404	80	0.185057	AAACTTAAAGGAATTGGCGGGGACCCGCACAAGCGGAGTAGCGCGTGGTTTAATTCGATGGCAATCGAACAACCTTACCAGGGTTTGACATGTATCTGCATATCTTTGGAAACATAGATAGCCTTCGAGGGTGATACACAGGTACTGCATGGCCGTCGTCAGCTCGTGTCGTGAGATGTAGGGTTAAGTCCCGAAACGAGCGCAACCCCTATCCCATGTTACAAGTGTCTTGGGAAACTGCCTCGGTAAAACGGGGAGGAAGGTGGGGATGACGTCTGGTCCGCATAGTCCTTATGTCCTGGGCTACACACACGCTACAATGGTCGGTACAATGGGCAGCCAAGCCGCAAGGCGGAGCTAATCCTTTAAAGCCGATCTCAGTTCGGATTGTGGGCTGAAACCCGCCCGCATGAAGTTGGATTCGCTAGTAATCGTGGATCAGCCATGCCACGGTGAATACGTTCTCGGGTCTTGCACACACCGCCCGT	Bacteria; WS6; uncultured bacterium; uncultured bacterium; uncultured bacterium; uncultured bacterium; uncultured bacterium
AF430122.1.1501	1	0.00224633	0	0	1	0.00216431	1	0.0022309	0	0	0	0	0	0	0	0	0	0	0	0	AAACTTAAAGGAATTGACGGGGACCCGCACAAGCGGTGGATGATGTGGATTAATTCGATGCAACGCGAAAAACCTTACCTACCCTTGACATGTCTGGAATTCCGAAGAGATTTGGAAGTGCTCGCAAGAGAACCGGAACACAGGTGCTGCATGGCTGTCGTCAGCTCGTGTCGTGAGATGTTGGGTTAAGTCCCGCAACGAGCGCAACCCTTGTCCTTAGTTGCCAGCACGTAATGGTGGGAACTCTAAGGAGACCGCCGGTGACAAACCGGAGGAAGGTGGGGATGACGTCAAGTCATCATGGCCCTTACGGCCTGGGCTACACACGTGCTACAATGGTCGGTACAAAGGGTTGCCAAGCCGCGAGGTGGAGCTAATCCCATAAAACCGATCGTAGTCCGGATCGCAGTCTGCAACTCGACTGCGTGAAGTCGGAATCGCTAGTAATCGTGAATCAGAATGTCACGGTGAATACGTTCCCGGGCCTTGCACACACCGCCCGT	Bacteria; Proteobacteria; Betaproteobacteria; Burkholderiales; Alcaligenaceae; Achromobacter
AF431948.1.1703	0	0	0	0	0	0	3	0.00669269	2	0.00457237	0	0	0	0	0	0	0	0	0	0	AAACTCAAAGGAATAGGCGGAAGGGCACCACCAGGGGTGGAGCCTGCGGCTTAATTTGACTCAACACGGGGAAACTCTCCAGGTCCAGACACAATGAGGATTGACAGATTGAGAGCTCTTTCTTGATTTTGTGGGTGGTGGTGCATGGCCGTTCTTAGTTGGTGGAGTGATTTGTCTGCTTAATTGCGATAACGAACGAGACCTTAACCTGCTAAATAGCCCGTATTGCTTTGGCAGTACGCTGGCTTCTTAGAGGGACTATCCGCTCAAGCGGATGGAAGTTTGAGGCAATAACAGGTCTGTGATGCCCTTAGATGTTCTGGGCCGCACGCGCGTTACACTGACACAGCCAGCGAGTTCTTCCTTGGTAGAAATACCTGGGTAATCTTGTTAAACTGTGTCGTGCTGGGGATAGAGCATTGCAATTATTGCTCTTCAACGAGGAATCCCTAGTAAGCGTAAGTCATCAACTTGCGTTGATTACGTCCCTGCCCTTTGCACACACCGCCCGT	Eukaryota; Opisthokonta; Nucletmycea; Fungi
AF444789.1.1523	0	0	0	0	0	0	0	0	0	0	0	0	0	0	0	0	6	0.0123714	0	0	AAACTCAAAGAAATAGGCGGGGGCCCGCACAAGCGGTGGAGCATGTGGATTAATTCGATGCAACGCGAAAAACCTTACCTACCCTTGACATGTCCAGAAGCCTGAAGAGATTTGGGTGTGCCCTAAAGGGAGCTGGAACACAGGTGCTGCATGGCTGTCGTCCGCTCGTGTCGTGAGATGTTGGGTTAAGTCCCGCAACGAGCGCAACCCTTGTCGTTAATTGCCATCATTTAGTTGGGCACTTTAACGAGACTGCCGGTGACAAACCGGAGGAAGGTGGGGATGACGTCAAGTCCTCATGGCCCTTATGGGTAGGGCTTCACACGTCATACAATGGTCGGTACAGAGGGTTGCCAAGCCGCGAGGTGGAGCCAATCCCAGAAAGCCGATCGTAGTCCGGATCGTAGGCTGCAACTCGCCTGCGTGAAGTCGGAATCGCTAGTAATCGCGGATCAGCATGTCGCGGTGAATACGTTCCCGGGTCTTGCACACACCGCCCGT	Bacteria; Proteobacteria; Betaproteobacteria; Rhodocyclales; Rhodocyclaceae; Dechloromonas; uncultured bacterium
AF468334.1.1436	4	0.00898533	1	0.00240512	0	0	4	0.00892359	0	0	0	0	0	0	0	0	0	0	0	0	AAACTTAAAGGAATAGACGGGGGCCCGCACAAGCGGTGGAGCATGTGGTTTAATTCGAAGCAACGCGAAGAACCTTACCAGGCCTTGACATCCAATGAACTTTCTAGAGATAGATTGGTGCCTTCGGGAACATTGAGACAGGTGCTGCATGGCTGTCGTCAGCTCGTGTCGTGAGATGTTGGGTTAAGTCCCGTAACGAGCGCAACCCTTGTCCTTAGTTACCAGCGCGTAATGGTGGGCACTCTAAGGAGACTGCCGGTGACAAACCGGAGGAAGGTGGGGATGACGTCAAGTCATCATGGCCCTTACGGCCTGGGCTACACACGTGCTACAATGGTCGGTACAAAGGGTTGCCAAGCCGCGAGGTGGAGCTAATCCCATAAAACCGATCGTAGTCCGGATCGCAGTCTGCAACTCGACTGCGTGAAGTCGGAATCGCTAGTAATCGTGAATCAGAATGTCACGGTGAATACGTTCCCGGGCCTTGCACACACCGCCCGT	Bacteria; Proteobacteria; Gammaproteobacteria; Pseudomonadales; Pseudomonadaceae; Pseudomonas; Pseudomonas fragi
AF482449.1.1515	0	0	0	0	0	0	0	0	0	0	0	0	2	0.00491473	0	0	0	0	0	0	AAACTTAAATGAATTGGCGGGGGCCCGCACAAGCAGTGGAGTATGTGGTTTAATTCGAAGCAACGCGAAGAACCTTACCAGGGCTTGACATCCCTCGGATTACGTGGAAACACGTAAGGCCTACGGGACGAGGAGACAGGTGGTGCATGGTTGTCGTCAGCTCGTGTCGTGAGATGTTGGGTTAAGTCCCGCAACGAGCGCAACCCTTGTTGTTAGTTGCCATCACTAGAAGGTGGGCACTCTAACGAGACTGCCGGTGACAAATCGGAGGAAGGTGGGGATGACGTCAAATCATCATGCCCTTTATGTTCTGGGCTACACACGTACTACAATGGCTACAACAGAGGGCAGCGAAGCCGCGAGGCGGAGCGAATCCCAGAAAAGTAGTCTCAGTTCGGATTGTGGGCTGCAACTCGCCCGCATGAAGTCGGAATTGCTAGTAATGGCAGGTCAGCATACTGCCGTGAATACGTTCCCGGGCCTTGCACTCACCGCCCGT	Bacteria; Firmicutes; Clostridia; Clostridiales; Ruminococcaceae; uncultured; uncultured bacterium
AF523923.1.1246	0	0	0	0	0	0	0	0	0	0	0	0	3	0.00737209	1	0.00214698	3	0.00618569	0	0	AAACTTAAAGGAATAGACGGGGGCCCGCACAAGCAGTGGAGTATGTGGTTTAATTCGAAGCAACGCGAAGAACCTTACCAGGGCTTGACATCCCTTGACGATGGTAGAGATATCATTTCCCTTCGGGGCAAGGAGACAGGTGGTGCATGGTTGTCGTCAGCTCGTGTCGTGAGATGTTGGGTTAGGTCCCCCAACGAGCGCAACCCCTGTTGCTAGTTGCCATCATTAAGTTGGGCACTCTAGCGAGACTGCCGGTGACAAATCGGAGGAAGGTGGGGACGACGTCAAATCATCATGCCCCTTATGTCCTGGGCTACACACGTACTAAAATGGCTATTACAGCAGGAAGCGAAACCGCAAGGTGGAGCAAATCCTCAAAAATAGTCCCAGTTCAGATTGTGGGCTGCAACTCGCCCACATGAAGTCGGAATTGCTAGTAATGGCAGGTCAGCTATACTGCGGTGAATACGTTCCCGGGCCTTGCACTCACCGCCGT	Bacteria; Firmicutes; Clostridia; Clostridiales; Ruminococcaceae; Pseudobacteroides
AF523928.1.1294	0	0	0	0	0	0	0	0	0	0	0	0	0	0	2	0.00429396	0	0	2	0.00462642	AAACTTAAAGGAATTGACGGGGGCCCGCACAAGCGGTGGAGCATGTGGTTTAATTCGATGGTACGCGAGGAACCTTACCTGGGTTTGACATACAGCGTAATAGGGCAGAGATGCTCTAGCGTAGCAATACGGCGCTGTACAGGTGCTGCATGGCTGTCGTCAGCTCGTGCCGTGAGGTGTTGGGTTAAGTCCCGCAACGAGCGCAACCCCTACTGCCAGTTACTAACAGGTGAAGCTGAGGACTCTGGCGGAACTGCCGGTGACAAACCGGAGGAAGGTGGGGATGACGTCAAGTCATCATGGCCCTTATGTCCAGGGCTACACACGTGCTACAATGGGTGAGACAGAGTGACGCGAAGCCGCGAGGTGGAGCAAATCGCAGAAAATCATCCGTAGTTCGGATTGGAGTCTGAAACCCGACTCCATGAAGGTGGAATCGCTAGTAATCGCGCATCAGCACGGCGCGGTGAATACGTTCCCGGGCCTTGTACACACCGCCCGT	Bacteria; Spirochaetae; Spirochaetes; Spirochaetales; Spirochaetaceae; uncultured
AF523971.1.1311	0	0	0	0	0	0	0	0	0	0	0	0	23	0.0565194	15	0.0322047	4	0.00824759	0	0	AAACTTAAAGGAATTGGCGGGGGCCCGCACAAGCGGTGGAGCATGTGGTTTAATTCGACGCAACGCGCAAAACCTTACCTGGGCTAGAAATCACAAGAATCTGGTTGAAAGATCGGCGTGCCCTTCGGGGAACTTGTGCTTAGGTGCTGCATGGCTGTCGTCAGCTCGTGTCGTGAGATGTTGGGTTAAGTCCCGCAACGAGCGCAACCCTTGCCGTTAGTTGCCAGCATTCAGTTGGGCACTCTAATGGGACTGCCGACTCTTAAGTCGGAGGAAGGTGGGGATGACGTCAAGTCCTCATGGCCCTTACGTCCAGGGCTACACACGTGCTACAATGGCCAGTACAAAGGGTTGCGAACCTGCGAAGGGGAGCTAATCTCAAAAAACTGGCCTCAGTACAGATAAGAGTCTGCAACTCGACTCTTTGAAGGCGGAATCGCTAGTAATCCCTGATCAGCATGGCAGGGGTGAATACGTTCCCGGGCCTTGCACACACCGCCCGT	Bacteria; Proteobacteria; Deltaproteobacteria; Myxococcales; BIrii41; uncultured bacterium; uncultured bacterium
AF524858.1.1357	0	0	0	0	0	0	0	0	0	0	0	0	1	0.00245736	1	0.00214698	0	0	0	0	AAACTCAAATGAATTGACGGGGCCCCGCACAAGCAGCGGAGCGTGTGGTTTAATTCGATGCTACACGAAGAACCTTACCAGGGTTTGACATGCAAGTGGTAGGGATCCGAAAGGTGACCGACCCCTCGGGGAGCTTGCACAGGTGCTGCATGGCTGTCGTCAGCTCGTGTCGTGAGATGTTCGGTTAAGTCCGCTAACGAGCGCAACCCTCGCTGCGTGTTACATGTGTCACGCGGAACTGCCGGTCTTAAGCCGGAGGAAGGTGGGGATGACGTCAAGTCAGCATGGCCTTTATATCCTGGGCTACACACACGCTACAATGGCCAACACAATAGGTAGCTAAGCCGCGAGGCGGAGCCAATCCTCAAAGTTGGTCTCAGTTCAGATTGTAGGCTGCAACCCGCCTGCATGAAGATGGAGTTGCTAGTAAACGCAGGTCAGCTATACTGCGTTGAATACGTTCCCGGGGCTTGCACTCACCGCCCGT	Bacteria; Chloroflexi; Anaerolineae; Anaerolineales; Anaerolineaceae; Leptolinea
AF533355.1.1427	0	0	0	0	0	0	0	0	2	0.00457237	0	0	0	0	0	0	0	0	0	0	AAACTTAAATGAATAGGCGGGGGCCCGCACAAGCGGTGGAGCATGTGGTTTAATTCGAAGCAACGCGCAGAACCTTACCAGCCCTTGACATGGGTAGGACCGACGCAGAGATGCGTCTTTCCCGCAAGGGACCTACTGCACAGGTGCTGCATGGCTGTCGTCAGCTCGTGTCGTGAGATGTTGGGTTAAGTCCCGCCACGAGCGCAACCCTCGCCTTTAGTTGCCAGCACGTTTGGGTGGGCACTCTAGAGGAACTGCCGGTGACAAGCCGGAGGAAGGTGGGGATGACGTCAAGTCCTCATGGCCCTTATGGGCTGGGCTACACACGTGCTACAATGGCGGTGACAGTGGGAAGCCAGGCAGCGATGTCGAGCCGATCCCAAAAAGCCGTCTCAGTTCAGATCGCAGCCTGCAACTCGGCTGCGTGAAGGTGGAATCGCTAGTAATCGCGGATCAGCACGCCGCGGTGAATACGTTCCCGGGCCTTGTACACACCGCCCGT	Bacteria; Proteobacteria; Alphaproteobacteria; Rhodospirillales; Acetobacteraceae; Roseomonas
AF534195.1.1461	3	0.006739	0	0	1	0.00216431	4	0.00892359	0	0	1	0.00199541	0	0	0	0	0	0	0	0	AAACTTAAATGAATTGACGGGGGCCCGCACAAGCGGTGGAGCATGTGGTTTAATTCGATGCAACGCGAAGAACCTTACCTACTCTTGACATCCAGCGAATTCGGTAGAGATACCTTAGTGCCTTCGGGAACGCTGAGACAGGTGCTGCATGGCTGTCGTCAGCTCGTGTTGTGAAATGTTGGGTTAAGTCCCGCAACGAGCGCAACCCTTATCCTTTGTTGCCAGCGGTCCGGCCGGGAACTCAAAGGAGACTGCCAGTGATAAACTGGAGGAAGGTGGGGATGACGTCAAGTCATCATGGCCCTTACGAGTAGGGCTACACACGTGCTACAATGGCGCATACAAAGAGAAGCGACCTCGCGAGAGCAAGCGGACCTCATAAAGTGCGTCGTAGTCCGGATTGGAGTCTGCAACTCGACTCCATGAAGTCGGAATCGCTAGTAATCGTAGATCAGAATGCTACGGTGAATACGTTCCCGGGCCTTGCACTCACCGCCCGT	Bacteria; Proteobacteria; Gammaproteobacteria; Enterobacteriales; Enterobacteriaceae; Pantoea; uncultured bacterium
AF534198.1.1439	2	0.00449267	0	0	0	0	1	0.0022309	0	0	0	0	0	0	0	0	0	0	0	0	AAACTTAAATGAATTGGCGGGGGCCCGCACAAGCGGTGGAGCATGTGGTTTAATTCGAAGCAACGCGAAGAACCTTACCAGGCCTTGACATCCAATGAACTTTCCAGAGATGCTTTGGTGCCTTCGGGAACTCTGAGACAGGTGGTGCATGGTCGTCGTCAGCTCGTGTCGTGAGATGTTGGGTTAAGTCCCGTAACGAGCGCAACCCTTGTCCTTAGTTACCAGCACGTCATGGTGGGCACTCTAAGGAGACTGCTGGTGACAAACCGGAGGAAGGTGGGGATGACGTCAAGTCATCATGGCCCTTACGGCCTGGGCTACACACGTGCTACAATGGTCGGTACAGAGGGTTGCCAAGCCGCGAGGTGGAGCTAATCCCAGAAAACCGATCGTAGTCCGGATCGCAGTCTGCAACTCGACTGCGTGAAGTCGGAATCGCTAGTAATCGCGAATCAGAATGTCGCGGTGAATACGTTCCCGGGCCTTGCACTCACCGCCCGT	Bacteria; Proteobacteria; Gammaproteobacteria; Pseudomonadales; Pseudomonadaceae; Pseudomonas
AF534216.1.1462	1	0.00224633	3	0.00721535	0	0	1	0.0022309	0	0	0	0	0	0	0	0	0	0	0	0	AAACTCAAATGAATAGACGGGGGCCCGCACAAGCGGTGGAGCATGTGGTTTAATTCGAAACAACGCGAAGAACCTTACCAGGCCTTGACATCCAATGAACTTTCTAGAGATAGATTGGTGCCTTCGGGAACATTGAGACAGGTGCTGCATGGCTGTCGTCAGCTCGTGTCGTGAGATGTTGGGTTAAGTCCCGTAACGAGCGCAACCCTTGTCCTTAGTTACCAGCACGTAATGGTGGGCACTCTAAGGAGACTGCCGGTGACAAACCGGAGGAAGGTGGGGATGACGTCAAGTCATCATGGCCCTTACGGCCTGGGCTACACACGTGCTACAATGGTCGGTACAAAGGGTTGCCAAGCCGCGAGGTGGAGCTAATCCCATAAAACCGATCGTAGTCCGGATCGCAGTCTGCAACTCGACTGCGTGAAGTCGGAATCGCTAGTAATCGTGAATCAGAATGTCACGGTGAATACGTTCCCGGGCCTTGCACACACCGCCCGT	Bacteria; Proteobacteria; Gammaproteobacteria; Pseudomonadales; Pseudomonadaceae; Pseudomonas; Pseudomonas fragi
AF534217.1.1462	3	0.006739	0	0	0	0	2	0.0044618	1	0.00228618	1	0.00199541	0	0	0	0	0	0	0	0	AAACTCAAATGAATTGGCGGGGGCCCGCACAAGCGGTGGAGCATGTGGTTTAATTCGATGCAACGCGAAGAACCTTACCTGGTCTTGACATAGTAAGAACTTTCCAGAGATGGATTGGTGCCTTCGGGAACTTACATACAGGTGCTGCATGGCTGTCGTCAGCTCGTGTCGTGAGATGTTGGGTTAAGTCCCGCAACGAGCGCAACCCTTTTCCTTATTTGCCAGCACTTTGGGTGGGAACTTTAAGGATACTGCCAGTGACAAACTGGAGGAAGGCGGGGACGACGTCAAGTCATCATGGCCCTTACGACCAGGGCTACACACGTGCTGCAATGGTCGGTACAAAGGGTTGCTACCTAGCGATAGGATGCTAATCTCAAAAAGCCGATCGTAGTCCGGATTGGAGTCTGCAACTCGACTCCATGAAGTCGGAATCGCTAGTAATCGTAGATCAGAATGCTACGGTGAATACGTTCCCGGGCCTTGCACACACCGCCCGT	Bacteria; Proteobacteria; Gammaproteobacteria; Pseudomonadales; Moraxellaceae; Acinetobacter; uncultured bacterium
AF534218.1.1457	5	0.0112317	0	0	1	0.00216431	0	0	1	0.00228618	3	0.00598623	0	0	0	0	0	0	0	0	AAACTTAAAGGAATTGGCGGGGGCCCGCACAAGCGGTGGAGCATGTGGTTTAATTCGATGCAACGCGAAGAACCTTACCTGGCCTTGACATAGTAAGAACTTTCCAGAGATGGATTGGTGCCTTCGGGAACTTACATACAGGTGCTGCATGGCTGTCGTCAGCTCGTGTCGTGAGATGTTGGGTTAAGTCCCGCAACGAGCGCAACCCTTTTCCTTACTTGCCAGCATTTCGGATGGGAACTTTAAGGATACTGCCAGTGACAAACTGGAGGAAGGCGGGGACGACGTCAAGTCATCATGGCCCTTACGGCCTGGGCTACACACGTGCTACAATGGTCGGTACAGAGGGTTGCCAAGCCGCGAGGTGGAGCTAATCCCATAAAACCGATCGTAGTCCGGATCGCAGTCTGCAACTCGACTGCGTGAAGTCGGAATCGCTAGTAATCGTGAATCAGAATGTCACGGTGAATACGTTCCCGGGCCTTGCACACACCGCCCGT	Bacteria; Proteobacteria; Gammaproteobacteria; Pseudomonadales; Moraxellaceae; Acinetobacter; uncultured bacterium
AGJK01000112.11201.12673	1	0.00224633	0	0	0	0	3	0.00669269	5	0.0114309	1	0.00199541	0	0	0	0	0	0	0	0	AAACTCAAAGGAATAGGCGGGGGCCCGCACAAGCGGTGGAGCATGTGGTTTAATTCGAAGCAACGCGCAGAACCTTACCATCCCTTGACATGGCATGTTACCTCGAGAGATCGGGGATCCTCTTCGGAGGCGTGCACACAGGTGCTGCATGGCTGTCGTCAGCTCGTGTCGTGAGATGTTGGGTTAAGTCCCGCAACGAGCGCAACCCACGTCCTTAGTTGCCATCATTCAGTTGGGCACTCTAGGGAGACTGCCGGTGATAAGCCGCGAGGAAGGTGTGGATGACGTCAAGTCCTCATGGCCCTTACGGGATGGGCTACACACGTGCTACAATGGCGGTGACAGTGGGACGCGAAGCCGCGAGGTGGAGCAAATCCCCAAGAACCGTCTCAGTTCGGATTGCACTCTGCAACTCGGGTGCATGAAGGCGGAATCGCTAGTAATCGTGGATCAGCACGCCACGGTGAATACGTTCCCGGGCCTTGCACACACCGCCCGT	Bacteria; Proteobacteria; Alphaproteobacteria; Rhizobiales; Methylobacteriaceae; Methylobacterium; Methylobacterium extorquens
AGRM01000003.578375.579902	2	0.00449267	0	0	1	0.00216431	0	0	0	0	1	0.00199541	0	0	0	0	0	0	0	0	AAACTTAAATGAATTGGCGGGGGTCCGCACAAGCGGTGGAGCATGTGGTTTAATTCGATGCAACGCGAAGAACCTTACCTGGTCTTGACATCCACGGAAGGTCTCAGAGATGAGACTGTGCCTTCGGGAGCCGTGAGACAGGTGCTGCATGGCTGTCGTCAGCTCGTGTTGTGAAATGTTGGGTTAAGTCCCGCAACGAGCGCAACCCTTATCCTTTGTTGCCAGCGGTCCGGCCGGGAACTCAAAGGAGACTGCCAGTGATAAACTGGAGGAAGGTGGGGATGACGTCAAGTCATCATGGCCCTTACGACCAGGGCTACACACGTGCTACAATGGCATATACAAAGAGAAGCGACCTCGCGAGAGCAAGCGGACCTCATAAAGTATGTCGTAGTCCGGATCGGAGTCTGCAACTCGACTCCGTGAAGTCGGAATCGCTAGTAATCGTAGATCAGAATGCTACGGTGAATACGTTCCCGGGCCTTGCACACACCGCCCGT	Bacteria; Proteobacteria; Gammaproteobacteria; Enterobacteriales; Enterobacteriaceae
AGZL01000037.1454.2938	0	0	3	0.00721535	0	0	0	0	3	0.00685855	0	0	0	0	0	0	0	0	0	0	AAACTTAAAGGAATAGGCGGGGGCCCGCACAAGCGGTGGAGCATGTGGTTTAATTCGATGATACGCGAGGAACCTTACCAGGGCTTAAATGTAGATTGACAGATTTGGAAACAGATTTTTCTTCGGACAATTTACAAGGTGCTGCATGGTTGTCGTCAGCTCGTGCCGTGAGGTGTCAGGTTAAGTCCTATAACGAGCGCAACCCCTATTGTTAGTTACCAGCGCGTTAAGGCGGGGACTCTAGCAAGACTGCCGGTGCAAACCGCGAGGAAGGTGGGGATGACGTCAAATCATCACGGCCCTTACGTCCTGGGCTACAAACGTGCTACAATGGCAAGTACAGAAAGCAGCTACCTGGCAACAGGATGCGAATCTCAAAAGCTTGTCTCAGTTCGGATCGGAGTCTGCAACTCGACTCCGTGAAGCTGGAATCGCTAGTAATCGGATATCAGCCATGATCCGGTGAATACGTTCCCGGGCCTTGTACACACCGCCCGT	Bacteria; Bacteroidetes; Flavobacteriia; Flavobacteriales; Flavobacteriaceae; Myroides
AJ001010.1.1394	0	0	0	0	0	0	0	0	2	0.00457237	0	0	0	0	0	0	0	0	0	0	AAACTTAAAGGAATAGGCGGGGGCCCGCACAAGCGGTGGAGTATGTGGTTTAATTCGATGCAACGCGAAGAACCTTACCTGGTCTTGACATGTCTGGAAGGCTGCAGAGATGCGGCTGTGCCTTCGGGAACCAGAACACAGGTGCTGCATGGCTGTCGTCAGCTCGTGTCGTGAGATGTTGGGTTAAGTCCCGCAACGAGCGCAACCCTTGCCCTTAGTTGCCATCATTCAGTTGGGCACTCTAAGGGGACCGCCGGTGACAAACCGGAGGAAGGTGGGGATGACGTCAAGTCATCATGGCCCTTATGACCAGGGCTACACACGTACTACAATGGTCGGTACAGAGGGTCGCCAACCCGCGAGGGGGAGCTAATCCCAGAAAGCCGATCGTAGTCCGGATTGGAGTCTGCAACTCGACTCCATGAAGTCGGAATCGCTAGTAATCGCGGATCAGCACTTGTCGCGGTGAATACGTTCCCGGGCCTTGCACTCACCGCCCGT	Bacteria; Proteobacteria; Gammaproteobacteria; Xanthomonadales; Nevskiaceae; Hydrocarboniphaga
AJ009465.1.1557	0	0	0	0	0	0	0	0	0	0	0	0	0	0	0	0	0	0	2	0.00462642	AAACTTAAATGAATTGGCGGGGGCCCGCACAAGCGGTGGAGCATGTGGTTTAATTCGACGCAACGCGAAAAACCTTACCTGGGCTTGACATGGAGAGAAGTCGGTGGAAACACTGATGTGCCTCGTAAGGGGAGCTCTCACACAGGTGCTGCATGGCTGTCGTCAGCTCGTGCCGTGAGGTGTTGGGTTAAGTCCCGCAACGAGCGCAACCCTCATCTCTAGTTGCCATCATTAAGTTGGGCACTCTAGAGAAACTGCCGCAGTTAATGCGGAGGAAGGTGGGGATGACGTCAAGTCCTCATGGCCCTTATGTCCAGGGCTACACACGTGCTACAATGGGCGGTACAAAGGGTCGCGAACCCGTAAGGGGAGCTAATCCACCAAAAGCCGTCCTCAGTTCGGATTGGAGTCTGCAACTCGACTCCATGAAGCTGGAATCGCTAGTAATCGCGGATCAGCATGCCGCGGTGAATACGTTCCCGGGCCTTGCACTCACCGCCCGT	Bacteria; Proteobacteria; Deltaproteobacteria; Deltaproteobacteria Incertae Sedis; Syntrophorhabdaceae; Syntrophorhabdus; uncultured bacterium
AJ009481.1.1535	0	0	0	0	0	0	0	0	0	0	0	0	24	0.0589768	20	0.0429396	91	0.187633	5	0.011566	AAACTCAAAGGAATTGACGGGGGCCCGCACAAGCGGTGGAGCATGTGGTTTAATTCGATGGTACGCGAGGAACCTTACCTGGGTTTGACATACGGAGGGATGCGGTAGCGATATCGCAGCGTAGCAATACGCCTCCGTACAGGTGCTGCATGGCTGTCGTCAGCTCGTGCCGTGAGGTGTTGGGTTAAGTCCCGCAACGAGCGCAACCCCTACTGCCAGTTACCATCAGGTAAAGCTGGGGACTCTGGCGGAACTGCCGGTGACAAACCGGAGGAAGGTGGGGATGACGTCAAGTCATCATGGCCCTTATGTCCAGGGCTACACACGTGCTACAATGGGCGAGACAGAGCGACGCGAAGCCGCGAGGCGGAGCAAATCGCAGAAAATCGCCCGTAGTTCGGATTGGAGTCTGAAACCCGACTCCATGAAGGTGGAATCGCTAGTAATCGCGCATCAGCATGGCGCGGTGAATACGTTCCCGGGCCTTGCACACACCGCCCGT	Bacteria; Spirochaetae; Spirochaetes; Spirochaetales; Spirochaetaceae; uncultured; uncultured bacterium
AJ009493.1.1515	0	0	0	0	0	0	0	0	0	0	0	0	2	0.00491473	0	0	0	0	0	0	AAACTTAAATGAATTGACGGGGGCCCGCACAAGCAGCGGAGCATGTGGTTTAATTCGAAGCAACGCGAAGAACCTTACCAAGGCTTGACATCCCTTGACGCACATAGAAATATGTGTTCCCTTCGGGGCAAGGAGACAGGTGGTGCATGGTTGTCGTCAGCTCGTGTCGTGAGATGTTGTGTTAAGTCCCGCAACGAGCGCAACCCTTATTGCTAGTTGCCAGCGCGTAAAGGCGGGAACTCTAGTGAGACTGCCGGGGACAACTCGGAGGAAGGTGGGGACGACGTCAAATCATCATGCCCCTTATGTCTTGGGCTACACACGTGCTACAATGGCCGGTACAAAGGGTAGCGAAGCCGCAAGGTGAAGCGAATCTCAAAAAGCCGGTCTCAGTTCGGATCGTGGGCTGCAACCCGCCCACGTGAAGTCGGAGTTGCTAGTAATCGCGAATCAGCATGTCGCGGTGAATGCGTTCCCGGGCCTTGCACACACCGCCCGT	Bacteria; Firmicutes; Clostridia; Clostridiales; Christensenellaceae; uncultured; uncultured bacterium
AJ009496.1.1544	0	0	0	0	0	0	0	0	0	0	0	0	0	0	1	0.00214698	1	0.0020619	18	0.0416378	AAACTCAAAGGAATTGGCGGGGGCCCGCACAAGCGGTGGAGCATGTGGTTTAATTCGACGCAACGCGAAGAACCTTACCTGGGCTTGACATCTGCGGAACCTTGTGGAAACACGAGGGTGCCTTCGGGAGCCGCAAGACAGGTGCTGCATGGCTGTCGTCAGCTCGTGTCGTGAGATGTTGGGTTAAGTCCCGCAACGAGCGCAACCCCTATCCTTAGTTGCCATCATTCAGTTGGGCACTCTAAGGAGACTGCCGGTGTCAAACCGGAGGAAGGTGGGGATGACGTCAAGTCCTCATGGCCCTTATGTCCAGGGCTACACACGTGCTACAATGGTCGGTACAAAGGGTTGCGATACCGTGAGGTGGAGCCAATCCCATAAAGCCGGTCTCAGTTCGGATTGGAGTCTGCAACTCGACTCCATGAAGTTGGAATCGCTAGTAATCGCGGATCAGCATGCCGCGGTGAATACGTTCCCGGGCCTTGCACACACCGCCCGT	Bacteria; Proteobacteria; Deltaproteobacteria; Desulfuromonadales; Geobacteraceae; Geobacter; uncultured bacterium
AJ229245.1.1445	0	0	0	0	0	0	1	0.0022309	6	0.0137171	1	0.00199541	0	0	0	0	0	0	0	0	AAACTCAAAGGAATAGGCGGGGGCCCGCACAAGCGGCGGAGCATGCGGATTAATTCGATGCAACGCGAAGAACCTTACCAAGGCTTGACATATACCGAAAACTCATGGAGACATGGGGTCCGCAAGGGCGGTATACAGGTGGTGCATGGTTGTCGTCAGCTCGTGTCGTGAGATGTTGGGTTAAGTCCCGCAACGAGCGCAACCCTCGTCCTATGTTGCCAGCACGTCATGGTGGGGACTCATAGGAGACTGCCGGGGTCAACTCGGAGGAAGGTGGGGATGACGTCAAATCATCATGCCCCTTATGTCTTGGGCTTCACGCATGCTACAATGGCCGGTACAAAGGGCTGCGATACCGCAAGGTGGAGCGAATCCCAAAAAGCCGGTCTCAGTTCGGATTGGGGTCTGCAACTCGACCCCATGAAGTCGGAGTCGCTAGTAATCGCAGATCAGCAACGCTGCGGTGAATACGTTCCCGGGCCTTGCACTCACCGCCCGT	Bacteria; Actinobacteria; Actinobacteria; Micrococcales; Cellulomonadaceae; Actinotalea; uncultured bacterium
AJ233407.1.1481	3	0.006739	0	0	12	0.0259718	3	0.00669269	0	0	19	0.0379128	0	0	0	0	0	0	0	0	AAACTTAAAGGAATTGGCGGGGGCCCGCACAAGCGGTGGAGCATGTGGTTTAATTCGATGCAACGCGAAGAACCTTACCTACTCTTGACATCCAGAGAATTTAGCAGAGATGCTTTAGTGCCTTCGGGAACTCTGAGACAGGTGCTGCATGGCTGTCGTCAGCTCGTGTTGTGAAATGTTGGGTTAAGTCCCGCAACGAGCGCAACCCTTATCCTTTGTTGCCAGCGAGTAATGTCGGGAACTCAAAGGAGACTGCCGGTGATAAACCGGAGGAAGGTGGGGATGACGTCAAGTCATCATGGCCCTTACGAGTAGGGCTACACACGTGCTACAATGGCATATACAAAGAGAAGCAAACTCGCGAGAGCAAGCGGACCTCATAAAGTATGTCGTAGTCCGGATTGGAGTCTGCAACTCGACTCCATGAAGTCGGAATCGCTAGTAATCGTAGATCAGAATGCTACGGTGAATACGTTCCCGGGCCTTGCACACACCGCCCGT	Bacteria; Proteobacteria; Gammaproteobacteria; Enterobacteriales; Enterobacteriaceae
AJ249101.1.1516	0	0	0	0	0	0	0	0	0	0	0	0	85	0.208876	126	0.27052	227	0.468051	36	0.0832755	AAACTTAAAGGAATTGGCGGGGGCCCGCACAAGCGGAGGAACATGTGGTTTAATTCGATGATACGCGAGGAACCTTACCTGGGCTTAAATGTAGAGTGCATTCGGCTGAAAGGCTGATTTCCTTCGGGACTCTCTGCAAGGTGCTGCATGGTTGTCGTCAGCTCGTGCCGTGAGGTGTCGGGTTAAGTCCCATAACGAGCGCAACCCTTATCGTTAGTTGCCAGCGGGTAATGCCGGGAACTCTAACGAAACTGCCGGTGTAAACCGAGAGGAAGGTGGGGATGACGTCAAATCAGCACGGCCCTTATGTCCAGGGCTACACACGTGTTACAATGGCCGGTACAGAGGGCAGCTATGCCGCGAGGCAATGCGAATCTCGAAAGCCGGTCTCAGTTCGGATCGGAGTCTGCAACTCGACTCCGTGAAGCTGGATTCGCTAGTAATCGCGCATCAGCCATGGCGCGGTGAATACGTTCCCGGGCCTTGCACTCACCGCCCGT	Bacteria; Bacteroidetes; Bacteroidetes vadinHA17; uncultured bacterium; uncultured bacterium; uncultured bacterium; uncultured bacterium
AJ249105.1.1517	0	0	0	0	0	0	0	0	0	0	0	0	1	0.00245736	1	0.00214698	0	0	1	0.00231321	AAACTCAAATGAATTGACGGGGGCCCGCACAAGCGGAGGAACATGTGGTTTAATTCGATGATACGCGAGGAACCTTACCTGGGCTTAAATGTAGAGTGCATTCTGCCGAAAGGCGGATTTTCTTCGGAACTCTTTGCAAGGTGCTGCATGGTTGTCGTCAGCTCGTGCCGTGAGGTGTCGGGTTAAGTCCCATAACGAGCGCAACCCTTATCGTTAGTTGCCAGCGGGTAAAGCCGGGAACTCTAACGAAACTGCCGGTGTAAACCGAGAGGAAGGTGGGGATGACGTCAAATCAGCACGGCCCTTATGTCCAGGGCTACACACGTGTTACAATGGCCGGTACAGAGGGCAGCTATGCCGCGAGGCAATGCGAATCTCGAAAGCCGGTCTCAGTTCGGATCGGAGTCTGCAACTCGACTCCGTGAAGCTGGATTCGCTAGTAATCGCGCATCAGCCATGGCGCGGTGAATACGTTCCCGGGCCTTGCACACACCGCCCGT	Bacteria; Bacteroidetes; Bacteroidetes vadinHA17; uncultured bacterium; uncultured bacterium; uncultured bacterium; uncultured bacterium
AJ249107.1.1517	0	0	0	0	0	0	0	0	0	0	0	0	0	0	0	0	0	0	23	0.0532038	AAACTTAAAGGAATTGGCGGGGGCCCGCACAAGCGGAGGAACATGTGGTTTAATTCGATGATACGCGAGGAACCTTACCTGGGCTTAAATGTAGAGTGCATGAGGTAGAAATACTTCTTTCCTTCGGGACTTTCTGCAAGGTGCTGCATGGTTGTCGTCAGCTCGTGCCGTGAGGTGTCGGGTTAAGTCCCATAACGAGCGCAACCCTTATCGTTAGTTGCCAGCGGGTCAAGCCGGGAACTCTAACGAAACTGCCGGTGTAAACCGAGAGGAAGGTGGGGATGACGTCAAATCAGCACGGCCCTTATGTCCAGGGCTACACACGTGTTACAATGGCCGGTACAGAGGGCAGCTACCTGGAGACAGGATGCGAATCTCGAAAGCCGGTCTCAGTTCGGATCGGAGTCTGCAACCCGACTCCGTGAAGCTGGATTCGCTAGTAATCGCGCATCAGCCATGGCGCGGTGAATACGTTCCCGGGCCTTGCACACACCGCCCGT	Bacteria; Bacteroidetes; Bacteroidetes vadinHA17
AJ252143.1.1514	1	0.00224633	0	0	3	0.00649294	1	0.0022309	0	0	1	0.00199541	0	0	0	0	0	0	0	0	AAACTTAAAGGAATTGACGGGGACCCGCACAAGCGGTGGAGCATGTGGTTTAATTCGATGCAACGCGAAGAACCTTACCTGGTCTTGACATCTACAGAACTTTCCAGAGATGGATTGGTGCCTTCGGGAACTGTAAGACAGGTGCTGCATGGCTGTCGTCAGCTCGTGTCGTGAGATGTTCGGTTAAGTCCGGCAACGAGCGCAACCCTTGTCCTTATTTGCCAGCACGTAATGGTGGGAACTCTAAGGAGACTGCCGGTGATAAACCGGAGGAAGGTAGGGACGACGTCAAGTCATCATGGCCCTTATGACCAGGGCTACACACGTGCTACAATGGTCGGTACAATGGGTTGCCAAGCCGCGAGGTGGAGCTAATCTCATAAAACCGATCCCAGTCCGGATTGTAGTCTGCAACTCGACTACATGAAGTCGGAATCGCTAGTAATCGTGGATCAGAATGCCACGGTGAATACGTTCCCGGGCCTTGCACTCACCGCCCGT	Bacteria; Proteobacteria; Gammaproteobacteria; Xanthomonadales; Xanthomonadaceae; Ignatzschineria
AJ278869.1.1477	0	0	0	0	0	0	0	0	4	0.00914474	0	0	0	0	0	0	0	0	0	0	AAACTCAAAGGAATAGGCGGGGGCCCGCACAAGCGGCGGAGCATGCGGATTAATTCGATGCAACGCGAAGAACCTTACCAAGGCTTGACATGAACCGGAAACACCTGGAAACAGGTGCCCCGCTTGCGGTCGGTTTACAGGTGGTGCATGGTTGTCGTCAGCTCGTGTCGTGAGATGTTGGGTTAAGTCCCGCAACGAGCGCAACCCTCGTTCTATGTTGCCAGCGCGTGATGGCGGGGACTCATAGGAGACTGCCGGGGTCAACTCGGAGGAAGGTGGGGACGACGTCAAATCATCATGCCCCTTATGTCTTGGGCTTCACGCATGCTACAATGGCCGGTACAAAGGGTTGCGATACCGTGAGGTGGAGCTAATCCCAAAGAGCCGGTCTCAGTTCGGATTGGGGTCTGCAACTCGACCCCATGAAGTCGGAGTCGCTAGTAATCGCAGATCAGCAACGCTGCGGTGAATACGTTCCCGGGCCTTGCACTCACCGCCCGT	Bacteria; Actinobacteria; Actinobacteria; Micrococcales; Micrococcaceae; Pseudarthrobacter
AJ288156.1.1339	1	0.00224633	1	0.00240512	0	0	0	0	0	0	1	0.00199541	0	0	0	0	0	0	0	0	AAACTCAAAGGAATAGACGGGGGCCCGCACAAGCGGTGGAGCATGTGGTTTAATTCGATGCAACGCGAAGAACCTTACCTACTCTTGACATCCACGGAATTCGGCAGAGATGCCTTAGTGCCTTCGGGAACCGTGAGACAGGTGCTGCATGGCTGTCGTCAGCTCGTGTTGTGAAATGTTGGGTTAAGTCCCGCAACGAGCGCAACCCTTATCCTTTGTTGCCAGCGGTTCGGCCGGGAACTCAAAGGAGACTGCCAGTGATAAACTGGAGGAAGGTGGGGATGACGTCAAGTCATCATGGCCCTTACGAGTAGGGCTACACACGTGCTACAATGGCGCATACAAAGAGAAGCGAACTCGCGAGAGCAAGCGGACCTCATAAAGTACGTCGTAGTCCGGATCGCAGTCTGCAACTCGACTGCGTGAAGTCGGAATCGCTAGTAATCGCGAATCAGAATGTCACGGTGAATACGTTCCCGGGCCTTGCACTCACCGCCCGT	Bacteria; Proteobacteria; Gammaproteobacteria; Enterobacteriales; Enterobacteriaceae; Escherichia-Shigella
AJ292605.1.1448	0	0	0	0	0	0	0	0	3	0.00685855	0	0	0	0	0	0	0	0	0	0	AAACTTAAAGGAATTGGCGGGGGCCTGCACAAGCGGTGGAGCATGTGGTTTAATTCGAAGCAACGCGCAGAACCTTACCAACGTTTGACATGGTAGGACGACTTCCAGAGATGGATTTCTTCCCTTCGGGGACCTACACACAGGTGCTGCATGGCTGTCGTCAGCTCGTGTCGTGAGATGTTGGGTTAAGTCCCGCAACGAGCGCAACCCTCGTCTTTAGTTGCCATCATTAAGTTGGGCACTCTAAAGAAACCGCCGGTGATAAGCCGGAGGAAGGTGGGGATGACGTCAAGTCCTCATGGCACTTACGCGTTGGGCTACACACGTGCTACAATGGCAGTGACAATGGGCTGCAACCTCGCGAGGGGTAGCTAATCCCAAAAAGCTGTCTCAGTTCGGATTGTACTCTGCAACTCGAGTGCATGAAGGCGGAATCGCTAGTAATCGCGGATCAGCATGCCGCGGTGAATACGTTCCCAGGCCTTGCACTCACCGCCCGT	Bacteria; Proteobacteria; Alphaproteobacteria; Sphingomonadales; Sphingomonadaceae; Sphingomonas
AJ295350.1.1354	1	0.00224633	0	0	0	0	0	0	1	0.00228618	1	0.00199541	0	0	0	0	0	0	0	0	AAACCTAAAGGAATTGACGGGGGCCCGCACAAGCGGTGGAGTATGTGGTTTAATTCGATGCAACGCGAAGAACCTTACCTGGCCTTGACATGTCGAGAACTTTCCAGAGATGGATGGGTGCCTTCGGGAACTCGAACACAGGTGCTGCATGGCTGTCGTCAGCTCGTGTCGTGAGATGTTGGGTTAAGTCCCGCAACGAGCGCAACCCTTGTCCTTAGTTGCCAGCACGTAATGGTGGGAACTCTAAGGAGACCGCCGGTGACAAACCGGAGGAAGGTGGGGATGACGTCAAGTCATCATGGCCCTTACGGCCAGGGCTACACACGTACTACAATGGTAGGGACAGAGGGCTGCAAGCCGGCGACGGTAAGCCAATCCCAGAAACCCTATCTCAGTCCGGATTGGAGTCTGCAACTCGACTCCATGAAGTCGGAATCGCTAGTAATCGCAGATCAGCATTGCTGCGGTGAATACGTTCCCGGGCCTTGCACACACCGCCCGT	Bacteria; Proteobacteria; Gammaproteobacteria; Xanthomonadales; Xanthomonadaceae; Stenotrophomonas
AJ296559.1.1304	1	0.00224633	0	0	0	0	0	0	2	0.00457237	0	0	0	0	0	0	0	0	0	0	AAACTTAAATGAATAGACGGGGGCCCGCACAAGCGGTGGAGCATGTGGTTTAATTCGAAGCAACGCGAAGAACCTTACCTGGCCTTGACATGCTGAGAACTTTCCAGAGATGGATTGGTGCCTTCGGGAACTCAGACACAGGTGCCGCATGGCTGTCGTCAGCTCGTGTCGTGAGATGTTGGGTTAAGTCCCGTAACGAGCGCAACCCTTGTCCTTAGTTACCAGCACGTTATGGTGGGAACTCTAAGGAGACTGCCGGTGACAAACCGGAGGAAGGTGGGGATGACGTCAAGTCATCATGGCCCTTACGGCCAGGGCTACACACGTGCTACAATGGTCGGTACAAAGGGTTGCCAAGCCGCGAGGTGGAGCTAATCCCATAAAACCGATCGTAGTCCGGATCGCAGTCTGCAACTCGACTGCGTGAAGTCGGAATCGCTAGTAATCGTGAATCAGAATGTCACGGTGAATACGTTCCCGGGCCTTGTACTCACCGCCCGT	Bacteria; Proteobacteria; Gammaproteobacteria; Pseudomonadales; Pseudomonadaceae; Pseudomonas
AJ297441.1.1413	0	0	2	0.00481024	0	0	0	0	7	0.0160033	0	0	0	0	0	0	0	0	0	0	AAACTTAAATGAATAGGCGGGGGCCCGCACAAGCGGCGGAGCATGCGGATTAATTCGATGCAACGCGAAGAACCTTACCAAGGCTTGACATATAGAGGAAACGGCTGGAAACAGTCGCCCCGCAAGGTCTCTATACAGGTGGTGCATGGTTGTCGTCAGCTCGTGTCGTGAGATGTTGGGTTAAGTCCCGCAACGAGCGCAACCCTCGTCCTATGTTGCCAGCACGTAATGGTGGGAACTCATGGGATACTGCCGGGGTCAACTCGGAGGAAGGTGGGGATGACGTCAAATCATCATGCCCCTTATGTCTTGGGCTTCACGCATGCTACAATGGCCGGTACAAAGGGCTGCAATACCGCAAGGTGGAGCGAATCCCAAAAAGCCGGTCTCAGTTCGGATTGAGGTCTGCAACTCGACCTCATGAAGTCGGAGTCGCTAGTAATCGCAGATCAGCAACGCTGCGGTGAATACGTTCCCGGGTCTTGCACACACCGCCCGT	Bacteria; Actinobacteria; Actinobacteria; Micrococcales; Microbacteriaceae; Cryobacterium
AJ298927.1.1508	0	0	0	0	0	0	0	0	2	0.00457237	0	0	0	0	0	0	0	0	0	0	AAACTCAAAGGAATTGGCGGGGGCCCGCACAAGCGGCGGAGCATGCGGATTAATTCGATGCAACGCGAAGAACCTTACCAAGGCTTGACATACACCGGAAACATCCAGAGATGGGTGCCCCGCAAGGTCGGTGTACAGGTGGTGCATGGTTGTCGTCAGCTCGTGTCGTGAGATGTTGGGTTAAGTCCCGCAACGAGCGCAACCCTTGTCCTGTGTTGCCAGCGGGTTATGCCGGGGACTCATGGGAGACTGCCGGGGTCAACTCGGAGGAAGGTGGGGATGACGTCAAATCATCATGCCCCTTATGTCTTGGGCTTCACGCATGCTACAATGGCCGGTACAAAGGGTTGCGATGCCGCGAGGTGGAGCGAATCCCAAAAAGCCGGTCTCAGTTCGGATTGGGGTCTGCAACTCGACCCCATGAAGTCGGAGTCGCTAGTAATCGCAGATCAGCAACGCTGCGGTGAATACGTTCCCGGGCCTTGCACTCACCGCCCGT	Bacteria; Actinobacteria; Actinobacteria; Micrococcales; Bogoriellaceae; Georgenia
AJ306764.1.1495	0	0	0	0	0	0	0	0	0	0	0	0	0	0	0	0	0	0	3	0.00693963	AAACTCAAATGAATAGGCGGGGGCCCGCACAAGCGGTGGAGCATGTGGTTCAATTCGACGCAACGCGAAGAGCCTTACCTGGGCTCGAACGGCTCACGAAAGCGCCTGGAAACAGGTGTTTCCCGCAAGGGACGGGAGTCGAGGTGCTGCATGGCTGTCGTCAGCTCGTGTCGTGAGATGTTGGGTTAAGTCCCGCAACGAGCGCAACCCTTGCCCTGTGTTGCCACTCCGTAAGGAAGCACTCTCAGGGGACCGCCAGCGATAAGTTGGAGGAAGGTGGGGATGACGTCAAGTCAGCATGGCCTTTATGTCCAGGGCTACACACGTGCTACAATGGCCGGTACAGAGCGTTCCCAAGCCGCGAGGCGGAGGTAATCGCAAAAAGCCGGTCTCAGTTCGGATTGCAGGCTGCAACTCGCCTGCATGAAGCTGGAATCGCTAGTAATGCTACATCAGAACGGTAGCGTGAATACGTTCCCGGGCCTTGTACACACCGCCCGT	Bacteria; Acidobacteria; Solibacteres; Solibacterales; Solibacteraceae (Subgroup 3); GOUTB8; uncultured bacterium
AJ306766.1.1568	0	0	0	0	0	0	0	0	0	0	0	0	0	0	0	0	0	0	23	0.0532038	AAACTTAAATGAATTGACGGGGGCTCACACAAGCGGTGGAGCATGTGGCTTAATTCGAAGCAACGCGAAGAACCTTATCCTGGGTTTGACATGTATGGATGCCCTCGATGAAAGTCGAGTAAGCTGCCTTCGGGTGAAACATACACAGGTGCTGCATGGCTGTCGTCAGCTCGTGTCGTGAGATGTTGGGTTAAGTCCCTTAACGAGCGAAACCCTTGTCGTTAGTTACCATCGAGCCTTCGGGTGTCGGGGACTCTAACGAGACTGCCGGTGTCAAACCGGAGGAAGGGGGGGATGACGTCAAGTCCTCATGGCCTTTATGCCCAGGGCTGCACACGTGCTACAATGGCGCGGACAAACCGATGCAAGACCGTGAGGTGGAGCAAATCGGAAAAACCGCGTCCCAGTTCGGATTGTAGGCTGCAACTCGCCTACATGAAGTCGGAATCGCTAGTAATCGCAGATCAGCTACGCTGCGGTGAATAAGTTCCTGAGCCTTGCACGCACCGCCCGT	Bacteria; Planctomycetes; Phycisphaerae; SHA-43; uncultured bacterium; uncultured bacterium; uncultured bacterium
AJ306807.1.1513	0	0	0	0	0	0	0	0	0	0	0	0	1	0.00245736	2	0.00429396	2	0.0041238	0	0	AAACTCAAAGGAATTGACGGGGGCCCGCACAAGCAGTGGAGCATGTGGTTTAATTCGATGCAACGCGAAGAACCTTACCTAGGCTTGAAAATCAAGTTAATCCCGATGAAAGTCGGGGTGCCGCAAGGCGAGCTTGTACAGATGCTGCATGGCTGTCGTCAGCTCGTGCCGTGAGGTGTTGGGTTAAGTCCCGCAACGAGCGCAACCCCTGTTCTTAGTTGCCATCAGGTAATGCTGGGCACTCTAAGAAGACTGCCTACGCAAGTAGTGAGGAAGGTGGGGACGACGTCAAGTCCGCATGGCTCTTACGCCTAGGGCAACACACGTGCTACAATGGCTACTACAAAGGGCTGCAATACCGCAAGGTGGAGCCAATCCCTAAAAAGTAGTCTCAGTTCGGATTGGAGTCTGCAACTCGACTCTATGAAGCTGGAATTGCTAGTAATCGCGTATCAGAACGACGCGGTGAATACGTTCCCGGGCCTTGCACACACCGCCCGT	Bacteria; Chlorobi; Chlorobia; Chlorobiales; SJA-28
AJ309974.1.1534	30	0.06739	1	0.00240512	9	0.0194788	24	0.0535416	3	0.00685855	10	0.0199541	0	0	0	0	0	0	0	0	AAACTTAAAGGAATTGGCGGGGGCCCGCACAAGCGGTGGAGCATGTGGTTTAATTCGATGCAACGCGAAGAACCTTACCTACTCTTGACATCCAGAGAACTTTCCAGAGATGGATTGGTGCCTTCGGGAACTCTGAGACAGGTGCTGCATGGCTGTCGTCAGCTCGTGTTGTGAAATGTTGGGTTAAGTCCCGCAACGAGCGCAACCCTTATCCTTTGTTGCCAGCACGTAATGGTGGGAACTCAAAGGAGACTGCCGGTGATAAACCGGAGGAAGGTGGGGATGACGTCAAGTCATCATGGCCCTTACGGCCAGGGCTACACACGTGCTACAATGGCGCATACAAAGAGAAGCGACCTCGCGAGAGCAAGCGGACCTCATAAAGTGCGTCGTAGTCCGGATCGGAGTCTGCAACTCGACTCCGTGAAGTCGGAATCGCTAGTAATCGTAGATCAGAATGCTACGGTGAATACGTTCCCGGGCCTTGCACTCACCGCCCGT	Bacteria; Proteobacteria; Gammaproteobacteria; Enterobacteriales; Enterobacteriaceae
AJ311966.1.1498	17	0.0381877	6	0.0144307	2	0.00432863	11	0.0245399	2	0.00457237	2	0.00399082	0	0	0	0	0	0	0	0	AAACTTAAAGGAATAGGCGGGGGCCCGCACAAGCGGTGGAGCATGTGGTTTAATTCGATGCAACGCGAAGAACCTTACCTACTCTTGACATCCACGGAATTCGCTAGAGATAGCGTAGTGCCTTCGGGAACCGTGAGACAGGTGCTGCATGGCTGTCGTCAGCTCGTGTTGTGAAATGTTGGGTTAAGTCCCGCAACGAGCGCAACCCTTATCCTTTGTTGCCAGCACGTAATGGTGGGAACTCAAAGGAGACTGCCGGTGATAAACCGGAGGAAGGTGGGGATGACGTCAAGTCATCATGGCCCTTACGAGTAGGGCTACACACGTGCTACAATGGCGTATACAAAGAGAAGCGACCTCGCGAGAGCAAGCGGACCTCATAAAGTACGTCGTAGTCCGGATTGGAGTCTGCAACTCGACTCCATGAAGTCGGAATCGCTAGTAATCGTAGATCAGAATGCTACGGTGAATACGTTCCCGGGCCTTGCACTCACCGCCCGT	Bacteria; Proteobacteria; Gammaproteobacteria; Enterobacteriales; Enterobacteriaceae; Pectobacterium
AJ316570.1.1488	0	0	0	0	0	0	1	0.0022309	3	0.00685855	0	0	0	0	0	0	0	0	0	0	AAACTCAAATGAATTGGCGGGGGCCCGCACAAGCGGCGGAGCATGTTGCTTAATTCGATGCAACGCGAAGAACCTTACCTAGGCTTGACATGCACGGAAATCCTCCAGAGATGGTGGGTCCGTAAGGGCCGTGCACAGGTGGTGCATGGTTGTCGTCAGCTCGTGTCGTGAGATGTTGGGTTAAGTCCCGCAACGAGCGCAACCCTCGTTCTATGTTGCCAGCACGTCATGGTGGGGACTCATAGGAGACTGCCGGGGTCAACTCGGAGGAAGGTGGGGATAACGTCAAATCATCATGCCCCTTATGTCTAGGGCTGCAAACATGCTACAATGGCCGGTACAAAGGGCTGCGATACCGCGAGGTGGAGCGAATCCCAAAAAGCCGGTCTCAGTTCGGATTGGGGTCTGCAACCCGACCCCATGAAGTTGGAGTCGCTAGTAATCGCAGATCAGCAACGCTGCGGTGAATACGTTCCCGGGCCTTGCACTCACCGCCCGT	Bacteria; Actinobacteria; Actinobacteria; Frankiales; Geodermatophilaceae; Blastococcus; uncultured bacterium
AJ318115.1.1445	0	0	0	0	0	0	1	0.0022309	2	0.00457237	1	0.00199541	0	0	0	0	0	0	0	0	AAACTCAAATGAATAGGCGGGGGCCTGCACAAGCGGTGGAGCATGTGGTTTAATTCGAAGCAACGCGCAGAACCTTACCAGCGTTTGACATCCTCATCGCGATTTCCAGAGATGGATTTCTTCAGTTCGGCTGGATGAGTGACAGGTGCTGCATGGCTGTCGTCAGCTCGTGTCGTGAGATGTTGGGTTAAGTCCCGCAACGAGCGCAACCCTCGCCTTTAGTTGCCATCATTTAGTTGGGTACTCTAAAGGAACCGCCGGTGATAAGCCGGAGGAAGGTGGGGATGACGTCAAGTCCTCATGGCCCTTACGCGCTGGGCTACACACGTGCTACAATGGCGACTACAGTGGGCAGCCACTCCGCGAGGAGGAGCTAATCTCCAAAAGATGTCTCAGTTCGGATTGTCCTCTGCAACTCGAGGGCATGAAGGCGGAATCGCTAGTAATCGCGGATCAGCATGCCGCGGTGAATACGTTCCCAGGCCTTGCACACACCGCCCGT	Bacteria; Proteobacteria; Alphaproteobacteria; Sphingomonadales; Sphingomonadaceae; Sphingobium
AJ318150.1.1452	1	0.00224633	0	0	1	0.00216431	3	0.00669269	50	0.114309	6	0.0119725	0	0	0	0	0	0	0	0	AAACTTAAAGGAATAGGCGGGGGCCTGCACAAGCGGTGGAGCATGTGGTTTAATTCGAAGCAACGCGCAGAACCTTACCAGCGTTTGACATCCTCATCGCGGATTAGAGAGATCTTTTCCTTCAGTTCGGCTGGATGAGTGACAGGTGCTGCATGGCTGTCGTCAGCTCGTGTCGTGAGATGTTGGGTTAAGTCCCGCAACGAGCGCAACCCTCGTCCTTAGTTGCCATCATTTGGTTGGGCACTCTAAGGAAACTGCCGGTGATAAGCCGGAGGAAGGTGGGGATGACGTCAAGTCCTCATGGCCCTTACACGCTGGGCTACACACGTGCTACAATGGCGGTGACAGTGGGCAACAAGCACGCGAGTGTGAGCTAATCTCCAAAAGCCGTCTCAGTTCGGATTGTTCTCTGCAACTCGAGAGCATGAAGGCGGAATCGCTAGTAATCGCGGATCAGCATGCCGCGGTGAATACGTTCCCAGGCCTTGCACACACCGCCCGT	Bacteria; Proteobacteria; Alphaproteobacteria; Sphingomonadales; Sphingomonadaceae; Novosphingobium
AJ318414.1.1561	0	0	16	0.0384819	0	0	0	0	10	0.0228618	1	0.00199541	0	0	0	0	0	0	0	0	AAACTCAAATGAATTGACGGGGGCCCGCACAAGCGGTGGAGCATGTGGTTTAATTCGAAGCTACGCGAAGAACCTTACCAGGTCTTGACATCTTCTGCTAACCTAAGAGATTAGGCGTTCCCTTCGGGGACAGAATGACAGGTGGTGCATGGTTGTCGTCAGCTCGTGTCGTGAGATGTTGGGTTAAGTCCCGCAACGAGCGCAACCCCTATTATTAGTTGCCAGCATTAAGTTGGGCACTCTAGTGAGACTGCCGGTGATAAACCGGAGGAAGGTGGGGACGACGTCAAATCATCATGCCCCTTATGACCTGGGCTACACACGTGCTACAATGGACGGTACAACGAGTTGCGAGACCGCGAGGTTAAGCTAATCTCTTAAAACCGTTCTCAGTTCGGACTGCAGGCTGCAACTCGCCTGCACGAAGTTGGAATCGCTAGTAATCGCGGATCAGCATGCCGCGGTGAATACGTTCCCGGGCCTTGCACACACCGCCCGT	Bacteria; Firmicutes; Bacilli; Lactobacillales; Lactobacillaceae; Pediococcus
AJ390473.1.1343	0	0	0	0	0	0	0	0	0	0	0	0	0	0	1	0.00214698	1	0.0020619	0	0	AAACTCAAATGAATTGGCGGGGGCTCACACAAGCGGTGGATGATGTGGCTCAATTCGAGGCTACGCGAAGAACCTTATCCTAGTCTTGACATGCACGGATTAACTCTCCGAAAGGAGAGCCACGCCTTCGGGTGGAACGTGCACAGGTGCTGCATGGCTGTCGTCAGCTCGTGTCGTGAGATGTCGGGTTCAGTCCCTTAACGAGCGAAACCCTTGTCGCTAGTTGCCAGCGAGTAATGTCGGGGACTCTAGCGAGACTGCCGGTGTTAAACCGGAGGAAGGCGGGGATGACGTCAAGTCCTCATGGCCTTTATGACTAGGGCTGCACGCGTCATACAATGGCGCGCACAAAGCGACGCAAACTCGCGAGAGCAAGCAAATCGCAAAAATCGCGCCCCAGTTCGGATTGCAGGCTGCAACTCGCCTGCATGAAGCCGGAATCGCTAGTAATCGCGGGTCAGCACACCGCGGTGAATGTGTTCCTGAGCCTTGTACACACCGCCCGT	Bacteria; Planctomycetes; Planctomycetacia; Planctomycetales; Planctomycetaceae; uncultured
AJ400840.1.1518	2	0.00449267	0	0	0	0	0	0	0	0	0	0	0	0	0	0	0	0	0	0	AAACTTAAATGAATAGACGGGGACCCGCCCAAGCGGTGGATGATGTGGTTTAATTCGATGCAACGCGAAAAACCTTACCCACCTTTGACATGTACGGAACTCGCCAGAGATGGCTTGGTGCTCGAAAGAGAACCGTAACACAGGTGCTGCATGGCTGTCGTCAGCTCGTGTCGTGAGATGTTGGGTTAAGTCCCGCAACGAGCGCAACCCTTGCCATTAGTTGCTACATTCAGTTGGGCACTCTAATGGGACTGCCGGTGACAAACCGGAGGAAGGTGGGGATGACGTCAAGTCCTCATGGCCCTTATAGGTGGGGCTACACACGTCATACAATGGCTGGTACAGAGGGTTGCCAACCCGCGAGGGGGAGCTAATCCCATAAAGCCAGTCGTAGTCCGGATCGCAGTCTGCAACTCGACCGCGTGAAGTCGGAATCGCTAGTAATCGCGGATCAGAATGTCGCGGTGAATACGTTCCCGGGTCTTGCACTCACCGCCCGT	Bacteria; Proteobacteria; Betaproteobacteria; Burkholderiales; Comamonadaceae; uncultured; uncultured bacterium
AJ417738.1.1567	0	0	8	0.0192409	0	0	0	0	2	0.00457237	0	0	0	0	0	0	0	0	0	0	AAACTCAAAGGAATTGACGGGGGCCCGCACAAGCGGTGGAGCATGTGGTTTAATTCGAAGCAACGCGAAGAACCTTACCAGGTCTTGACATACCATGAAAAGCTAAGAGATTAGTCTTTCCCTTCGGGGACATGGATACAGGTGGTGCATGGTTGTCGTCAGCTCGTGTCGTGAGATGTTGGGTTAAGTCCCGCAACGAGCGCAACCCTTATTATCAGTTGCCAGCATTTAGTTGGGCACTCTGGTGAGACTGCCGGTGATAAACCGGAGGAAGGTGGGGACGACGTCAAATCATCATGCCCCTTATGACCTGGGCTACACACGTGCTACAATGGTCGGTACAACGTGCTGCGAACTCGCGAGGGTAAGCAAATCACTTAAAACCGATCTCAGTTCGGATTGTAGGCTGCAACTCGCCTACATGAAGCTGGAATCGCTAGTAATCGCGGATCAGCATGCCGCGGTGAATACGTTCCCGGGCCTTGCACACACCGCCCGT	Bacteria; Firmicutes; Bacilli; Lactobacillales; Lactobacillaceae; Lactobacillus
AJ427917.1.1435	0	0	0	0	0	0	3	0.00669269	50	0.114309	1	0.00199541	0	0	0	0	0	0	0	0	AAACTCAGAGGAATAGGCGGGGGCCTGCACAAGCGGTGGAGCATGTGGTTTAATTCGAAGCAACGCGCAGAACCTTACCAGCGTTTGACATCCTCATCGCGATTTCCAGAGATGGATTTCTTCAGTTCGGCTGGATGAGTGACAGGTGCTGCATGGCTGTCGTCAGCTCGTGTCGTGAGATGTTGGGTTAAGTCCCGCAACGAGCGCAACCCTCGCCTTTAGTTGCCAGCATTTAGTTGGGTACTCTAAAGGAACCGCCGGTGATAAGCCGGAGGAAGGTGGGGATGACGTCAAGTCTTCATGGCCCTTACACGCTGGGCTACACACGTGCTACAATGGCGACTACAGTGGGCAGCGACCTCGCGAGGGGAAGCTAATCTCCAAAAGTCGTCTCAGTTCGGATTGTTCTCTGCAACTCGAGAGCATGAAGGCGGAATCGCTAGTAATCGCGGATCAGCATGCCGCGGTGAATACGTTCCCAGGCCTTGCACACACCGCCCGT	Bacteria; Proteobacteria; Alphaproteobacteria; Sphingomonadales; Sphingomonadaceae; Sphingobium
AJ440992.1.1474	0	0	0	0	0	0	2	0.0044618	17	0.0388651	2	0.00399082	1	0.00245736	0	0	0	0	0	0	AAACTCAAATGAATAGGCGGGGGCCCGCACAAGCGGCGGAGCATGCGGATTAATTCGATGCAACGCGAAGAACCTTACCAAGGCTTGACATATACCGGAAAAGTTCAGAAATGTTCTCCCCGCAAGGTCGGTATACAGGTGGTGCATGGTTGTCGTCAGCTCGTGTCGTGAGATGTTGGGTTAAGTCCCGCAACGAGCGCAACCCTCGTTCTATGTTGCCAGCACGTCATGGTGGGAACTCATAGGAGACTGCCGGGGTCAACTCGGAGGAAGGTGGGGATGACGTCAAATCATCATGCCCGTTATGTCTTGGGCTTCACGCATGCTACAATGGCCGATACAAAGGGCTGCAATACCGTAAGGTGGAGCGAATCCCAAAAAGTCGGTCTCAGTTCGGATTGAGGTCTGCAACTCGACCTCATGAAGTCGGAGTCGCTAGTAATCGCAGATCAGCAACGCTGCGGTGAATACGTTCCCGGGCCTTGCACTCACCGCCCGT	Bacteria; Actinobacteria; Actinobacteria; Micrococcales; Microbacteriaceae
AJ575701.1.1473	0	0	0	0	0	0	1	0.0022309	1	0.00228618	1	0.00199541	0	0	0	0	0	0	0	0	AAACTCAAATGAATTGGCGGGGACCCGCACAAGCGGTGGATGATGTGGATTAATTCGATGCAACGCGAAAAACCTTACCTACCCTTGACATGTCAGGAAGGCCGAAGAGATTTGGCTGTGCCCGAAAGGGAACCTGAACACAGGTGCTGCATGGCTGTCGTCAGCTCGTGTCGTGAGATGTTGGGTTAAGTCCCGCAACGAGCGCAACCCTTGTCATTAGTTGCTACGCAAGAGCACTCTAATGAGACTGCCGGTGACAAACCGGAGGAAGGTGGGGATGACGTCAAGTCCTCATGGCCCTTATGGGTAGGGCTTCACACGTCATACAATGGTACATACAGAGGGCCGCCAACCCGCGAGGGGGAGCTAATCCCAGAAAGTGTATCGTAGTCCGGATTGTAGTCTGCAACTCGACTGCATGAAGTTGGAATCGCTAGTAATCGCGGATCAGCATGTCGCGGTGAATACGTTCCCGGGTCTTGCACTCACCGCCCGT	Bacteria; Proteobacteria; Betaproteobacteria; Burkholderiales; Oxalobacteraceae; Massilia; uncultured Massilia sp.
AJ576209.1.1425	0	0	0	0	0	0	0	0	0	0	0	0	1	0.00245736	0	0	0	0	396	0.916031	AAACTTAAATGAATTGGCGGGGGAGCACCACAAGGGGTGAAGCTTGCGGTTTAATTGGAGTCAACGCCGGAAATCTCACCGGGAGCGACAGCAGGTTGAAGGCCAGATTAAAGGTCTTGCTAGACGAGCTGAGAGGAGGTGCATGGCCGTCGCCAGTTCGTGCCGTGAGGTGTCCTGTTAAGTCAGGCAACGATCGAGACCCGCGTCCTCTGTTGCTACTGGCCTTGTGCCAGGCACACTGAGGAGACCGCCGCTGATAAAGCGGAGGAAGGAGCGGGCCACGGCAGGTCAGTATGCCCCGAATCTCCCGGGCCACACGCGAGCTGCAATGGCAGGTACAATGGGTTCCGACCTCGAAAGGGGGAGGCAATCTCGAAAGCCTGCCGTAGTTGGGATCGAGGGTTGAAACCCACCCTCGTGAACATGGAATCCCTAGTAATCGCGTGTCACTAGCGCGCGGTGAATACGTCCCTGCTCCTTGCACTCACCGCCCGT	Archaea; Bathyarchaeota; uncultured archaeon; uncultured archaeon; uncultured archaeon; uncultured archaeon; uncultured archaeon
AJ576239.1.1405	0	0	0	0	0	0	0	0	0	0	0	0	4	0.00982946	3	0.00644095	2	0.0041238	41	0.0948415	AAACTCAAAGGAATAGGCGGGGGAGCACCACAAGAGGTGGAGGCTGCGGTTCAATTGGATTCAACGCCGGAAAACTCACCGGGAGCGACAGCAGTATGATTGCCAGGTTGATGACCTTGCTTGACAAGCTGAGAGGAGGTGCATGGCCGTCGTCAGTTCGTACCGTGAGGCGTCCTGTTAAGTCAGGCAACGAACGAGACCCTTGCGTCTAGTTGCCAGCAGGTCCCTTCGGGATGCTGGGTACCCTAGACGGACCGCCACTGCTAAAGTGGAGGAAGGAGAGGGCGACGGTAGGTCAGTATGCCCCGAATCTCCCGGGCTACACGCGGCCTACAATGGGCAAGACAGTGGGCTCCGATCCCGAAAGGGAAAGGCAATCCTTTAAACTTGCTCTTAGTTCGGATTGAGGGCTGTAACTCGCCCTCATGAAGCTGGAATCTCTAGTAATCGCGTGTCATCATCGCGCGGTGAATACGTCCCTGCTCCTTGCACACACCGCCCGT	Archaea; WSA2; WCHA1-57; uncultured archaeon; uncultured archaeon; uncultured archaeon; uncultured archaeon
AJ576428.1.1449	0	0	0	0	0	0	1	0.0022309	0	0	0	0	1	0.00245736	0	0	0	0	0	0	AAACTCAAATGAATTCGCGGGGGCCCGCCCAAGCGGCGGAGCATGCTGATTAATTCGATGCAACGCGAAGAACCTTACCAAGGCTTGACATATACCGAAAACTCATGGAGACATGGGGTCCGCAAGGGCGGTATACAGGTGGTGCATGGTTGTCGTCAGCTCGTGTCGTGAGATGTTGGGTTAAGTCCCGCAACGAGCGCAACCCTCGTCCTATGTTGCCAGCGCGTAATGGCGGGGACTCATAGGAGACTGCCGGGGTCAACTCGGAGGAAGGTGGGGATGAGGTCAAATCATCATGCCCCTTATGTCTTGGGCTTCAAGCATGCTACAATGGCCGGTACAAAGGGCTGCGATACCGCAAGGTGGAGCGAATCCCAAAAAGCCGGTCTCAGTTCGGATTGGGGTCTGCAACTCGACCCCATGAAGTCGGAGTCGCTAGTAATCGCAGATCAGCAACGCTGCGGTGAATACGTTCTCGGGCCTTGCACTCACCGCCCGT	Bacteria; Actinobacteria; Actinobacteria; Micrococcales; Cellulomonadaceae; Actinotalea
AJ633643.1.1457	0	0	33	0.0793689	0	0	0	0	10	0.0228618	0	0	0	0	0	0	0	0	0	0	AAACTTAAAGGAATTGGCGGGGGCCCGCACAAGCGGTGGAGCATGTGGTTTAATTCGATGCAACGCGAAGAACCTTACCTGGCCTTGACATACTAGAAACTTTCCAGAGATGGATTGGTGCCTTCGGGAATCTAGATACAGGTGCTGCATGGCTGTCGTCAGCTCGTGTCGTGAGATGTTGGGTTAAGTCCCGCAACGAGCGCAACCCTTTTCCTTATTTGCCAGCGAGTAATGTCGGGAACTTTAAGGATACTGCCAGTGACAAACTGGAGGAAGGCGGGGACGACGTCAAGTCATCATGGCCCTTACGGCCAGGGCTACACACGTGCTACAATGGTCGGTACAAAGGGTTGCTACCTAGCGATAGGATGCTAATCTCAAAAAGCCGATCGTAGTCCGGATTGGAGTCTGCAACTCGACTCCATGAAGTCGGAATCGCTAGTAATCGCGGATCAGAATGCCGCGGTGAATACGTTCCCGGGCCTTGCACTCACCGCCCGT	Bacteria; Proteobacteria; Gammaproteobacteria; Pseudomonadales; Moraxellaceae; Acinetobacter
AJ639854.1.1333	0	0	0	0	0	0	3	0.00669269	15	0.0342928	0	0	0	0	0	0	0	0	0	0	AAACTCAAATGAATAGACGGAAGGGCACCACCAGGAGTGGAGCCTGCGGCTTAATTTGACTCAACACGGGGAAACTCACCAGGTCCAGACACAATAAGGATTGACAGATTGAGAGCTCTTTCTTGATTTTGTGGGTGGTGGTGCATGGCCGTTCTTAGTTGGTGGAGTGATTTGTCTGCTTAATTTCGATAACGAACGAGACCTCGGCCCTTAAATAGTCCGGTCCGCGTCCGCGGGCCGCTGGCTTCTTAGGGGGACTATCGGCTCAAGCCGATGGAAGTGCGCGGCAATAACAGGTCTGTGATGCCCTTAGATGTTCTGGGCCGCACGCGCGCTACACTGACAGGGCCAGCGAGTACATCACCTTGGCCGAGAGGCCCGGGTAATCTTGTTAAACCCTGTCGTGCTGGGGATAGAGCATTGCAATTATTGCTCTTCAACGAGGAATGCCTAGTAGGCACGAGTCATCAGCTCGTGCCGATTACGTCCCTGCCCTTTGCACTCACCGCCCGT	Eukaryota; Opisthokonta; Nucletmycea; Fungi; Eurotiomycetes; Eurotiales
AJ783958.1.1486	0	0	0	0	0	0	1	0.0022309	21	0.0480099	3	0.00598623	0	0	0	0	0	0	0	0	AAACTCAAAGGAATTGGCGGGGGCCCGCACAAGCGGCGGAGCGTGCGGATTAATTCGATGCAACGCGAAGAACCTTACCAAGGCTTGACATGCACCGGAACTGCTCAGAGATGGGTAGGTCTTCGGACTGGTGCACAGGTGGTGCATGGTTGTCGTCAGCTCGTGTCGTGAGATGTTGGGTTAAGTCCCGCAACGAGCGCAACCCTCGTCCTATGTTGCCAGCACGTAATGGTGGGGACTCATAGGAGACTGCCGGGGTCAACTCGGAGGAAGGTGGGGATGACGTCAAATCATCATGCCCCTTATGTCTTGGGCTTCACGCATGCTACAATGGCCGGTACAAAGGGCTGCGATACCGCGAGGTGGAGCGAATCCCAAAAAGCCGGTCTCAGTTCGGATTGGGGTCTGCAACTCGACTCCATGAAGTCGGAATCGCTAGTAATCGTAGATCAGAATGCTACGGTGAATACGTTCCCGGGCCTTGTACTCACCGCCCGT	Bacteria; Actinobacteria; Actinobacteria; Micrococcales; Sanguibacteraceae; Sanguibacter
AJ846274.1.1480	2	0.00449267	1	0.00240512	0	0	0	0	1	0.00228618	1	0.00199541	0	0	0	0	0	0	0	0	AAACTCAAATGAATAGACGGGGGCCCGCACAAGCGGTGGAGCATGTGGTTTAATTCGAAGCAACGCGAAGAACCTTACCAGGCCTTGACATCCAATGAACTTTCTAGAGATAGATTGGTGCCTTCGGGAACATTGAGACAGGTGCTGCATGGCTGTCGTCAGCTCGTGTCGTGAGATGTTGGGTTAAGTCCCGTAACGAGCGCAACCCTTGTCCTTAGTTACCAGCACGTCATGGTGGGCACTCTAAGGAGACTGCCGGTGACAAACCGGAGGAAGGTGGGGATGACGTCAAGTCATCATGGCCCTTACGGCCAGGGCTACACACGTGCTACAATGGTCGGTACAGAGGGTTGCCAAGTCGCGAGGCGGAGCTAATCCCAGAAAACCGATCGTAGTCCGGATCGCAGTCTGCAACTCGACTGCGTGAAGTCGGAATCGCTAGTAATCGCGAATCAGAATGTCGCGGTGAATACGTTCCCGGGCCTTGTACTCACCGCCCGT	Bacteria; Proteobacteria; Gammaproteobacteria; Pseudomonadales; Pseudomonadaceae; Pseudomonas; Pseudomonas fluorescens
AJ853616.1.1447	0	0	0	0	0	0	0	0	0	0	0	0	4	0.00982946	4	0.00858793	2	0.0041238	0	0	AAACTTAAAGGAATTGACGGGGGCCCGCACAAGCGGAGGAGCATGTGGTTTAATTCGATGATACGCGAGGAACCTTACCCGGGCTCGAACGTATGTTGAATAATGTGGAAACATGTTAGTCATAAGACAACATACGAGGTGCTGCATGGTTGTCGTCAGCTCGTGCCGTGAGGTGTCAGGTTAAGTCCTATAACGAGCGCAACCCTTACTTTCAGTTGCCAGCACGTAAAGGTGGGGACTCTGGAGGAACTGACTACGCAAGTAGAGAGGAAGGTGGGGATGACGTCAAATCAGCACGGCCCTTATGTTCGGGGCTACACACGTGCTACAATGGTCGATACAGAGGGCAGCTACTTGGCAACAAGATGCGAATCTCGAAAATCGATCTCAGTTCGGATCGGAGGCTGTAACTCGCCTCCGTGAAGTTGGATTCGCTAGTAATCGCGCATCAGCCATGGCGCGGTGAATACGTTCCCGGGCCTTGTACACACCGCCCGT	Bacteria; Bacteroidetes; Bacteroidia; Bacteroidales; GZKB124; uncultured bacterium; uncultured bacterium
AJ863280.1.1433	2	0.00449267	1	0.00240512	2	0.00432863	1	0.0022309	2	0.00457237	0	0	0	0	0	0	0	0	0	0	AAACTCAAAGGAATTGGCGGGGGCCCGCACAAGCGGTGGAGCATGTGGTTTAATTCGAAGCAACGCGAAGAACCTTACCAGGCCTTGACATCCAATGAGCTCTCCAGAGATGGATTGGTGCCTTCGGGAACATTGAGACAGGTGCTGCATGGCTGTCGTCAGCTCGTGTCGTGAGATGTTGGGTTAAGTCCCGTAACGAGCGCAACCCTTGTCCTTAGTTACCAGCACGTAATGGTGGGCACTCTAAGGAGACTGCCGGTGACAAACCGGAGGAAGGTGGGGATGACGTCAAGTCATCATGGCCCTTACGGCCTGGGCTACACACGTGCTACAATGGTCGGTACAAAGGGTTGCCAAGCCGCGAGGTGGAGCTAATCCCATAAAACCGATCGTAGTCCGGATCGCAGTCTGCAACTCGACTGCGTGAAGTCGGAATCGCTAGTAATCGTGAATCAGAATGTCACGGTGAATACGTTCCCGGGCCTTGCACACACCGCCCGT	Bacteria; Proteobacteria; Gammaproteobacteria; Pseudomonadales; Pseudomonadaceae; Pseudomonas
AJ867651.1.1476	11	0.0247097	0	0	0	0	7	0.0156163	0	0	0	0	0	0	0	0	0	0	0	0	AAACTCAAAGGAATAGGCGGGGGCCCGCACAAGCGGTGGAGCATGTGGTTCAATTCGATGCAAAGCGAAGAACCTTACCAGGGCTTGACATGCCGTGAATCCTCCCGAAAGAGAGGAGTGCCTTCGGGAACGCGGACACAGGTGGTGCATGGCTGTCGTCAGCTCGTGCCGTAAGGTGTTGGGTTAAGTCCCGCAACGAGCGCAACCCTCGTGTTTAGTTGCCAACATTGAGTTTGGAACCCTGAACAGACTGCCGGTGATAAGCCGGAGGAAGGTGAGGATGACGTCAAGTCATCATGCCCCTTATGCCCTGGGCGACACACGTGCTACAATGACCGGGACAAAGGGTCGCGACCCCGCGAGGGCAAGCTAACCTCAAAAACCCGGCCTCAGTTCGGATTGCAGGCTGCAACTCGCCTGCATGAAGCCGGAATCGCTAGTAATCGCCGGTCAGCCATACGGCGGTGAATCCGTTCCCGGGCCTTGCACACACCGCCCGT	Bacteria; Cyanobacteria; Chloroplast
AJ884829.1.1487	0	0	0	0	1	0.00216431	1	0.0022309	0	0	0	0	0	0	0	0	0	0	0	0	AAACTCAAAGGAATAGACGGGGACCCGCACAAGCGGTGGATGATGTGGATTAGTTCGATGCAACGCGAAAAACCTTACCTACCCTTGACATGGTCGGAACCCTGCTGAAAGGTGGGGGTGCTCGAAAGAGAACCGATACACAGGTGCTGCATGGCTGTCGTCAGCTCGTGTCGTGAGATGTTGGGTTAAGTCCCGCAACGAGCGCAACCCTTGTCCTTAGTTGCTACGCAAGAGCACTCTAAGGAGACTGCCGGTGACAAACCGGAGGAAGGTGGGGATGACGTCAAGTCCTCATGGCCCTTATGGGTAGGGCTTCACACGTCATACAATGGTCGGAACAGAGGGCTGCCAACCCGTGAGGGGGAGCTAATCCCAGAAAACCGATCGTAGTCCGGATCGTAGTCTGCAACTCGACTACGTGAAGCTGGAATCGCTAGTAATCGCGGATCAGCATGCCGCGGTGAATACGTTCCCGGGTCTTGCACACACCGCCCGT	Bacteria; Proteobacteria; Betaproteobacteria; Burkholderiales; Burkholderiaceae; Burkholderia-Paraburkholderia
AJ884896.1.1488	3	0.006739	1	0.00240512	3	0.00649294	5	0.0111545	0	0	8	0.0159633	0	0	0	0	0	0	0	0	AAACTCAAAGGAATTGGCGGGGGCCCGCACAAGCGGTGGAGCATGTGGTTTAATTCGATGCAACGCGAAGAACCTTACCTACTCTTGACATCCAGAGAATTTGCTAGAGATAGCTTAGTGCCTTCGGGAACTCTGAGACAGGTGCTGCATGGCTGTCGTCAGCTCGTGTTGTGAAATGTTGGGTTAAGTCCCGCAACGAGCGCAACCCTTATCCTTTGTTGCCAGCACGTAATGGTGGGAACTCAAAGGAGACTGCCGGTGATAAACCGGAGGAAGGTGGGGATGACGTCAAGTCATCATGGCCCTTACGAGTAGGGCTACACACGTGCTACAATGGCGTATACAAAGAGAAGCGAACTCGCGAGAGCAAGCGGACCTCATAAAGTACGTCGTAGTCCGGATCGGAGTCTGCAACTCGACTCCGTGAAGTCGGAATCGCTAGTAATCGTAGATCAGAATGCTACGGTGAATACGTTCCCGGGCCTTGCACTCACCGCCCGT	Bacteria; Proteobacteria; Gammaproteobacteria; Enterobacteriales; Enterobacteriaceae; Serratia
AKNF01001053.2607.4129	2	0.00449267	1	0.00240512	10	0.0216431	8	0.0178472	3	0.00685855	9	0.0179587	0	0	0	0	0	0	0	0	AAACTCAAAGGAATAGGCGGGGGCCCGCACAAGCGGTGGAGCATGTGGTTTAATTCGATGCAACGCGAAGAACCTTACCTACTCTTGACATCCACGGAATCTGGCAGAGATGCCTTAGTGCCTTCGGGAACCGTGAGACAGGTGCTGCATGGCTGTCGTCAGCTCGTGTTGTGAAATGTTGGGTTAAGTCCCGCAACGAGCGCAACCCTTATCCTTTGTTGCCAGCGATTCGGTCGGGAACTCAAAGGAGACTGCCAGTGATAAACTGGAGGAAGGTGGGGATGACGTCAAGTCATCATGGCCCTTACGAGTAGGGCTACACACGTGCTACAATGGCGCATACAAAGAGAAGCGACCTCGCGAGAGCAAGCGGACCTCATAAAGTGCGTCGTAGTCCGGATTGGAGTCTGCAACTCGACTCCATGAAGTCGGAATCGCTAGTAATCGTAGATCAGAATGCTACGGTGAATGCGTTCCCGGGCCTTGCACTCACCGCCCGT	Bacteria; Proteobacteria; Gammaproteobacteria; Enterobacteriales; Enterobacteriaceae; Enterobacter
AKXU01001280.66886.68656	0	0	0	0	2	0.00432863	0	0	0	0	0	0	0	0	0	0	0	0	0	0	AAACTTAAAGGAATTGGCGGAAGGGCACCACCAGGAGTGGAGCCTGCGGCTTAATTTGACTCAACACGGGGAAACTTACCAGGTCCAGACATAGTAAGGATTGACAGACTGAGAGCTCTTTCTTGATTCTATGGGTGGTGGTGCATGGCCGTTCTTAGTTGGTGGAGCGATTTGTCTGGTTAATTCCGTTAACGAACGAGACCTCAGCCTGCTAACTAGCTATGCGGAGGATCCCTCCGCGGCCAGCTTCTTAGAGGGACTATGGCCGCTTAGGCCAAGGAAGTTTGAGGCAATAACAGGTCTGTGATGCCCTTAGATGTTCTGGGCCGCACGCGCGCTACACTGATGTATTCAACGAGTCTATAGCCTTGGCCGACAGGCCCGGGTAATCTTTGAAATTTCATCGTGATGGGGATAGATCATTGCAATTGTTGGTCTTCAACGAGGAATTCCTAGTAAGCGCGAGTCATCAGCTCGCGTTGACTACGTCCCTGCCCTTTGCACACACCGCCCGT	Eukaryota; Archaeplastida; Chloroplastida; Charophyta; Spermatophyta; Magnoliophyta; Cucumis sativus (cucumber)
AM050125.1.1440	0	0	0	0	0	0	0	0	0	0	0	0	0	0	0	0	0	0	3	0.00693963	AAACTCAAAGGAATTGACGGGGGCCCGCACAAGCGGTGGATCATGTGGTTTAATTCGATGCAACGCGAAGAACCTTACCTAGGCTTGATATTGCAGCTAAACTCCCTGAAAGGGGAGGTCCTTCGGGAAGCTGTAACAGGTGCTGCATGGCTGTCGTCAGCTCGTGTCGTGAGATGTTGGGTTAAGTCCCGCAACGAGCGCAACCCCTACAATTAGTTACCATCAGGTCAAGCTGGGGACTCTAATTGAACTGCCTACGCAAGTAGAGAGGAAGGAGGGGATGACGTCAAGTCCTCATGGCCCTTACGCCTAGGGCCACACACGTGATACAATGGCGACTACAGAGGGCAAAGCCGCAAGGCAGAGGAAATCCCAAAAAAGTCGTCTCAGTCCGGATCGGAGTCTGCAACTCGACTCCGTGAAGTTGGAATCGCTAGTAATCGCGGATCAGCATGCCGCGGTGAATGTGTTCCCGGGCCTTGCACACACCGCCCGT	Bacteria; Chlorobi; Chlorobia; Chlorobiales; Chlorobiaceae; Chlorobaculum; Chlorobium limicola
AM086121.1.1507	0	0	0	0	0	0	0	0	0	0	0	0	0	0	1	0.00214698	0	0	1	0.00231321	AAACTCAAAGGAATAGGCGGGGGCCCGCACAAGCGGTGGAGCATGTGGCTTAATTCGATGCAACGCGAAGAACCTTACCTGGACTTGACATGCTGGTAGTAGAAGCCTGAAAGGGTAACGAGCCCGCAAGGGAAGCCAGCACAGGTGCTGCATGGCTGTCGTCAGCTCGTGCCGTGAGGTGTTAGGTTAAGTCCTGCAACGAGCGCAACCCCTGTGGTTAGTTGCTAAGTTCGGTGATGAATCGGACAGCACTCTAATCAGACTGCCTGTGAAAAGCAGGAGGAAGGTGGGGATGACGTCAAGTCAGTATGGTCCTTATGTCCAGGGCTGCACACGTGCTACAATGATCGGTACAGAAGGATGCAAAGCCGCGAGGTGGAGCAAATCCCCAAAACCGATCTCAGTTCAGATTGAAGGCTGCAACTCGCCTTCATGAAGCTGGAATCGCTAGTAATGGCGCATCAGCTACGGCGCCGTGAATACGTTCCCGGGCCTTGTACTCACCGCCCGT	Bacteria; Verrucomicrobia; WCHB1-41; uncultured bacterium; uncultured bacterium; uncultured bacterium; uncultured bacterium
AM086143.1.1436	0	0	0	0	0	0	0	0	0	0	0	0	0	0	0	0	0	0	2	0.00462642	AAACTTAAATGAATAGACGGGGGCCCGCACAAGCGGAGGAACATGTGGTTTAATTCGATGATACGCGAGGAACCTTACCTGGGCTTAAATGGGGAGTGACGTTTGCTGAAAGGCGGATTTCTTCGGACACTCTTCAAGGTGCTGCATGGTTGTCGTCAGCTCGTGCCGTGAGGTGTCGGGTTAAGTCCCATAACGAGCGCAACCCTTACTGTTAGTTGCCAGCGCGTAAAGGCGGGGACTCTAGCGGGACTGCCACCGTAAGGTGAGAGGAAGGTGGGGATGACGTCAAATCAGCACGGCCCTTATGTCCAGGGCTACACACGTGTTACAATGGCCGGTACAAAGGGCAGCTACACTGCGAAGTGATGCTAATCTCTAAAGCCGGTCCCAGTTCGGATCGGAGTCTGCAACCCGACTTCGTGAAGTTGGATTCGCTAGTAATCGCGCATCAGCCATGGCGCGGTGAATACGTTCCCGGGCCTTGTACTCACCGCCCGT	Bacteria; Bacteroidetes; Bacteroidia; Bacteroidia Incertae Sedis; Draconibacteriaceae; uncultured; uncultured bacterium
AM086153.1.1440	0	0	0	0	0	0	0	0	0	0	0	0	2	0.00491473	0	0	3	0.00618569	0	0	AAACTTAAATGAATAGGCGGGGGCCCGCACAAGCGGAGGAACATGTGGTTTAATTCGATGATACGCGAGGAACCTTACCCAGGCTCGAACGCCGAACGAATACGGGGGAAACTCCGTAGCCAGCAATGGCGGTCGGCGAGGTGCTGCATGGTTGTCGTCAGCTCGTGCCGTGAGGTGTCGGCTTAAGTGCCATAACGAGCGCAACCCCTATCGGTAGTTGCCAGCGGGTTATGCCGGGAACTCTACCGAGACTGCCAGCGCAAGCTGCGAGGAAGGCGGGGATGACGTCAAATCAGCACGGCCCTTACGTCTGGGGCGACACACGTGTTACAATGGCCGGTACAGAGGGCAGCCACCCAGCGATGGGGCGCGAATCTCAAAAGCCGGTCGTAGTTCGGATCGGAGGCTGCAACCCGCCTCCGTGAAGCTGGATTCGCTAGTAATCGCATATCAGCCATGATGCGGTGAATACGTTCCCGGGCCTTGCACACACCGCCCGT	Bacteria; Bacteroidetes; Bacteroidia; Bacteroidales; Rikenellaceae; Acetobacteroides; uncultured bacterium
AM176888.1.1438	0	0	0	0	0	0	0	0	0	0	0	0	0	0	0	0	2	0.0041238	0	0	AAACTCAAAGGAATTGGCGGGGACCCGCACAAGCAGCGGAGCATGTGGTTTAATTCGAAGCAACGCGAAGAACCTTACCAAGGCTTGACATCCCTTGACCGCCATGGAAACATGGCTTCCCTTCGGGGCAAGGAGACAGGTGGTGCATGGTTGTCGTCAGCTCGTGTCGTGAGATGTTGGGTTAAGTCCCGCAACGAGCGCAACCCTTGTCATTAGTTGCCAGCGCGTAAAGGCGGGAACTCTAATGAGACTGCCGGGGATAACTCGGAGGAAGGTGGGGACGACGTCAAATCATCATGCCCCTTATGTCTTGGGCTACACACGTGCTACAATGGCCGGTACAGAGGGCAGCAAAGCCGTAAGGTGGAGCGAATCCCAAAAAGCCGGTCTCAGTTCGGATCGTGGGCTGCAACCCGCCCACGTGAAGCCGGAGTTGCTAGTAATCGCGAATCAGCATGTCGCGGTGAATGCGTTCCCGGGTCTTGCACTCACCGCCCGT	Bacteria; Firmicutes; Clostridia; Clostridiales; Christensenellaceae; uncultured; uncultured bacterium
AM183024.1.1464	2	0.00449267	0	0	0	0	0	0	0	0	0	0	0	0	0	0	0	0	0	0	AAACTTAAATGAATTGGCGGGGGCCCGCACAAGCGGTGGAGCATGTGGTTTAATTCGATGCAACGCGAAGAACCTTACCTGGTCTTGACATGTCGAGAACTTTCCAGAGATGGATTGGTGCCTTCGGGAACCCTGAGACAGGTGCTGCATGGCTGTCGTCAGCTCGTGTTGTGAAATGTTGGGTTAAGTCCCGCAACGAGCGCAACCCTTTTCCTTACTTGCCAGCATTTCGGATGGGAACTTTAAGGATACTGCCAGTGACAAACTGGAGGAAGGCGGGGACGACGTCAAGTCATCATGGCCCTTACGGCCAGGGCTACACACGTGCTACAATGGTCGGTACAAAGGGTTGCTACACAGCGATGTGATGCTAATCTCAAAAAGCCGATCGTAGTCCGGATTGGAGTCTGTAACTCGACTCCATGAAGTCGGAATCGCTAGTAATCGTGGATCAGAATGCTACGGTGAATACGTTCCCGGGCCTTGTACTCACCGCCCGT	Bacteria; Proteobacteria; Gammaproteobacteria; Pseudomonadales; Moraxellaceae; Acinetobacter
AM183045.1.1473	0	0	0	0	1	0.00216431	2	0.0044618	0	0	2	0.00399082	0	0	0	0	0	0	0	0	AAACTTAAATGAATTGGCGGGGGCCCGCACAAGCGGTGGAGCATGTGGTTTAATTCGATGCAACGCGAAGAACCTTACCTACTCTTGACATCCAGAGAACTTTCCAGAGATGGATTGGTGCCTTCGGGAACTCTGAGACAGGTGCTGCATGGCTGTCGTCAGCTCGTGTTGTGAAATGTTGGGTTAAGTCCCGCAACGAGCGCAACCCTTTTCCTTATTTGCCAGCACTTTGGGTGGGAACTTTAAGGATACTGCCAGTGACAAACTGGAGGAAGGCGGGGACGACGTCAAGTCATCATGGCCCTTACGACCAGGGCTACACACGTGCTACAATGGTCGGTACAAAGGGTTGCTACCTAGCGATAGGATGCTAATCTCAAAAAGCCGATCGTAGTCCGGATTGGAGTCTGCAACTCGACTCCATGAAGTCGGAATCGCTAGTAATCGCGGATCAGCACGCCGCGGTGAATACGTTCCCGGGTCTTGCACACACCGCCCGT	Bacteria; Proteobacteria; Gammaproteobacteria; Pseudomonadales; Moraxellaceae; Acinetobacter; uncultured bacterium
AM232807.1.1370	3	0.006739	28	0.0673433	0	0	0	0	5	0.0114309	1	0.00199541	0	0	0	0	0	0	0	0	AAACTTAAAGGAATAGACGGGGGCCCGCACAAGCGGTGGAGCATGTGGTTTAATTCGATGATACGCGAGGAACCTTACCAAGGCTTAAATGCATAATGACGTATTTGGAAACAGATATTTCTTCGGACAGAATGCAAGGTGCTGCATGGCTGTCGTCAGCTCGTGCCGTGAGGTGTTAGGTTAAGTCCTGCAACGAGCGCAACCCCTATCATTAGTTGCCAGCGTTTAAAGACGGGGACTCTAATGAGACTGCCGGTGCAAACCGCGAGGAAGGTGGGGACGACGTCAAGTCATCACGGCCCTTACGTCTTGGGCTACACACGTGCTACAATGGTAAGTACAGAGGGCAGCTACTTAGCAATAAGATGCGAATCTCAAAAACTTATCTCAGTTCGGATTGGAGTCTGCAACTCGACTCTATGAAGCTGGAATCGCTAGTAATCGCATATCAGCCATGATGCGGTGAATACGTTCCCGGGCCTTGCACACACCGCCCGT	Bacteria; Bacteroidetes; Flavobacteriia; Flavobacteriales; Flavobacteriaceae; Empedobacter
AM234162.1.1414	0	0	0	0	0	0	0	0	2	0.00457237	0	0	0	0	0	0	0	0	0	0	AAACTTAAATGAATAGGCGGGGACCCGCACAAGCGGCGGAGCATGCGGATTAATTCGATGCAACGCGAAGAACCTTACCAAGGCTTGACATATACGAGAACGCTGCAGAAATGTAGAACTCTTTTGACACTCGTAAACAGGTGGTGCATGGTTGTCGTCAGCTCGTGTCGTGAGATGTTGGGTTAAGTCCCGCAACGAGCGCAACCCTCGTTCTATGTTGCCAGCACGTAATGGTGGGAACTCATGGGATACTGCCGGGGTCAACTCGGAGGAAGGTGGGGATGACGTCAAATCATCATGCCCCTTATGTCTTGGGCTTCACGCATGCTACAATGGCCGGTACAAAGGGCTGCAATACCGCGAGGTGGAGCGAATCCCAAAAAGCCGGTCCCAGTTCGGATTGAGGTCTGCAACTCGACCTCATGAAGTCGGAGTCGCTAGTAATCGCCGGTCAGCCATACGGCGGTGAATTCGTTCCCGGGCCTTGCACACACCGCCCGT	Bacteria; Actinobacteria; Actinobacteria; Micrococcales; Microbacteriaceae; Microbacterium
AM259118.1.1518	0	0	2	0.00481024	0	0	0	0	0	0	0	0	0	0	0	0	0	0	0	0	AAACTTAAAGGAATTGGCGGGGGCCCGCACAAGCGGTGGAGCATGTGGTTTAATTCGAAGCTACGCGAAGAACCTTACCAGGTCTTGACATACTATGCAAATCTTAGAGATAAGACGTTCCCTTCGGGGACATGGATACAGGTGGTGCATGGTTGTCGTCAGCTCGTGTCGTGAGATGTTGGGTTAAGTCCCGCAACGAGCGCAACCCTTATTATCAGTTGCCAGCATTCAGTTGGGCACTTTGGTGAGACTGCCGGTGACAAACCGGAGGAAGGTGGGGATGACGTCAAATCATCATGCCCCTTATGACCTGGGCTACACACGTGCTACAATGGACGGTACAACGAGTCGCAAAGTCGCGAGGCTAAGCTAATCTCTTAAAGCCGTTCTCAGTTCGGATTGTAGGCTGCAACTCGCCTACATGAAGTTGGAATCGCTAGTAATCGCGGATCAGCATGCCGCGGTGAATACGTTCCCGGGCCTTGCACACACCGCCCGT	Bacteria; Firmicutes; Bacilli; Lactobacillales; Lactobacillaceae; Lactobacillus
AM286414.1.1416	0	0	0	0	0	0	1	0.0022309	2	0.00457237	0	0	0	0	0	0	0	0	0	0	AAACTCAAATGAATAGGCGGGGGCCCGCACAAGCGGTGGAGTATGTGGTTTAATTCGATGCAACGCGAAGAACCTTACCAAGGCTTGACATATACGAGAACGGGCCAGAAATGGCCAACTCTTTGGACACTCGTAAACAGGTGGTGCATGGTTGTCGTCAGCTCGTGTCGTGAGATGTTGGGTTAAGTCCCGCAACGAGCGCAACCCTCGTTCTATGTTGCCAGCACGTTATGGTGGGAACTCATAGGAGACTGCCGGGGTCAACTCGGAGGAAGGTGGGGATGACGTCAAATCATCATGCCCCTTATGTCTTGGGCTTCACGCATGCTACAATGGCCGGTACAAAGGGCTGCGATACCGTAAGGTGGAGCGAATCCCAAAAAGCCGGTCTCAGTTCGGATTGAGGTCTGCAACTCGACCTCATGAAGTCGGAGTCGCTAGTAATCGCAGATCAGCAACGCTGCGGTGAATACGTTCCCGGGCCTTGCACTCACCGCCCGT	Bacteria; Actinobacteria; Actinobacteria; Micrococcales; Microbacteriaceae
AM292800.1.1367	0	0	2	0.00481024	0	0	0	0	0	0	0	0	0	0	0	0	0	0	0	0	AAACTCAAAGGAATAGACGGGGGCCCGCACAAGCGGTGGAGCATGTGGTTTAATTCGATGATACGCGAGGAACCTTACCAGGGCTTAAATGTAGTTTGACCGCTTTGGAAACAGAGCTTTCGCAAGACAGATTACAAGGTGCTGCATGGTTGTCGTCAGCTCGTGCCGTGAGGTGTCAGGTTAAGTCCTATAACGAGCGCAACCCCTGTTGTTAGTTGCCAGCGAGTAATGTCGGGAACTCTAGCAAGACTGCCAGTGTAAACTGAGAGGAAGGTGGGGATGACGTCAAATCATCACGGCCCTTACGTCCTGGGCCACACACGTGCTACAATGGCCGGTACAGAGAGCAGCCACCTAGCGATAGGGCGCGAATCTATAAAGCCGGTCACAGTTCGGATCGGAGTCTGCAACTCGACTCCGTGAAGCTGGAATCGCTAGTAATCGTAGATCAGAATGCTACGGTGAATACGTTCCCGGGCCTTGCACACACCGCCCGT	Bacteria; Bacteroidetes; Flavobacteriia; Flavobacteriales; Flavobacteriaceae; Flavobacterium
AM398418.1.1424	1	0.00224633	0	0	4	0.00865726	0	0	2	0.00457237	5	0.00997705	0	0	0	0	0	0	0	0	AAACTCAAAGGAATTGACGGGGGCCCGCACAAGCGGTGGAGCATGTGGTTTAATTCGAAGCAACGCGAAGAACCTTACCAGGCCTTGACATCCAATGAATCTGCCAGAGATGGCGGAGTGCCTTCGGGAGCATTGAGACAGGTGCTGCATGGCTGTCGTCAGCTCGTGTCGTGAGATGTTGGGTTAAGTCCCGTAACGAGCGCAACCCTTGTCCTTAGTTACCAGCGCGTTAAGGTGGGCACTCTAAGGAGACTGCCGGTGACAAACCGGAGGAAGGTGGGGATGACGTCAAGTCATCATGGCCCTTACGGCCTGGGCTACACACGTGCTACAATGGTCGGTACAGAGGGTTGCCAAGCCGCGAGGTGGAGCTAATCCCAGAAAACCGATCGTAGTCCGGATCGGAGTCTGCAACTCGACTCCGTGAAGTCGGAATCGCTAGTAATCGTAGATCAGAATGCTACGGTGAATACGTTCCCGGGCCTTGCACTCACCGCCCGT	Bacteria; Proteobacteria; Gammaproteobacteria; Pseudomonadales; Pseudomonadaceae; Pseudomonas
AM403582.1.1408	0	0	0	0	0	0	0	0	3	0.00685855	0	0	0	0	0	0	0	0	0	0	AAACTTAAAGAAATAGGCGGGGGCCCGCACAAGCGGTGGAGCATGTGGTTTAATTCGAAGCAACGCGCAGAACCTTACCAACCCTTGACATTACAGGACATCCCCAGAGATGGGGCTTTCACTTCGGTGACCTGTGGACAGGTGCTGCATGGCTGTCGTCAGCTCGTGTCGTGAGATGTTCGGTTAAGTCCGGCAACGAGCGCAACCCACACTTCCAGTTGCCAGCATTCAGTTGGGCACTCTGGAAGAACTGCCGATGATAAGTCGGAGGAAGGTGTGGATGACGTCAAGTCCTCATGGCCCTTACGGGTTGGGCTACACACGTGCTACAATGGTGGTGACAGTGGGTTAATCCCCAAAAGCCATCTCAGTTCGGATTGGGGTCTGCAACTCGACCCCATGAAGTTGGAATCGCTAGTAATCGCGGAACAGCATGCCGCGGTGAATACGTTCCCGGGCCTTGTACACACCGCCCGT	Bacteria; Proteobacteria; Alphaproteobacteria; Rhodobacterales; Rhodobacteraceae; Paracoccus
AM410672.1.1486	0	0	0	0	0	0	0	0	7	0.0160033	1	0.00199541	0	0	0	0	0	0	0	0	AAACTTAAAGGAATTGGCGGGGGCCCGCACAAGCGGCGGAGCATGCGGATTAATTCGATGCAACGCGAAGAACCTTACCAAGGCTTGACATATTCGAGAATGGGCCAGAAATGGTCAGCTCTTTGGACACTCGTTTACAGGTGGTGCATGGTTGTCGTCAGCTCGTGTCGTGAGATGTTGGGTTAAGTCCCGCAACGAGCGCAACCCTCGTTCTATGTTGCCAGCACGTTATGGTGGGAACTCATAGGAGACTGCCGGGGTCAACTCGGAGGAAGGTGGGGATGACGTCAAATCATCATGCCCCTTATGTCTTGGGCTTCACGCATGCTACAATGGCCGATACAAAGGGCTGCAATACCGTGAGGTGGAGCGAATCCCAAAAAGTCGGTCTCAGTTCGGATTGAGGTCTGCAACTCGACCTCATGAAGTCGGAGTCGCTAGTAATCGCAGATCAGCAACGCTGCGGTGAATACGTTCCCGGGCCTTGTACTCACCGCCCGT	Bacteria; Actinobacteria; Actinobacteria; Micrococcales; Microbacteriaceae; Conyzicola
AM410674.1.1467	0	0	0	0	0	0	2	0.0044618	23	0.0525822	2	0.00399082	0	0	0	0	0	0	0	0	AAACTCAAATGAATAGACGGGGGCCCGCATAAGCGGCGGAGCATGCGGATTAATTCGATGCAACGCGAAGAACCTTACCAAGGCTTGACCTATACGAGAACGGGCCAGAAATGGTCAACTCTTTGGACACTCGTAAACAGGTGGTGCATGGTTGTCGTCAGCTCGTGTCGTGAGATGTTGGGTTAAGTCCCGCAACGAGCGCAACCCTCGTTCTATGTTGCCAGCACGTTATGGTGGGAACTCATAGGAGACTGCCGGGGTCAACTCGGAGGAAGGTGGGGATGACGTCAAATCATCATGCCCCTTATGTCTTGGGCTTCACGCATGCTACAATGGCCGGTACAAAGGGCTGCAATACCGTAAGGTGGAGCGAATCCCAAAAAGCCGGTCTCAGTTCGGATTGAGGTCTGCAACTCGACCTCATGAAGTCGGAGTCGCTAGTAATCGTGGATCAGCAACGCCACGGTGAATACGTTCCCGGGCCTTGCACACACCGCCCGT	Bacteria; Actinobacteria; Actinobacteria; Micrococcales; Microbacteriaceae; Herbiconiux
AM410676.1.1501	0	0	0	0	0	0	0	0	3	0.00685855	1	0.00199541	0	0	0	0	0	0	0	0	AAACTCAAAGGAATTGGCGGGGGCCCGCACAAGCGGTGGAGCATGTGGTTTAATTCGATGCAACGCGAAGAACCTTACCAAGGCTTGACATATAGAGGAAACGGCTGGAAACAGTCGCCCCGCAAGGTCTCTATACAGGTGGTGCATGGTTGTCGTCAGCTCGTGTCGTGAGATGTTGGGTTAAGTCCCGCAACGAGCGCAACCCTCGTTCTATGTTGCCAGCACGTAATGGTGGGAACTCATGGGATACTGCCGGGGTCAACTCGGAGGAAGGTGGGGATGACGTCAAATCATCATGCCCCTTATGTCTTGGGCTTCACGCATGCTACAATGGCCGGTACAAAGGGCTGCAATACCGTAAGGTGGAGCGAATCCCAAAAAGCCGGTCCCAGTTCGGATTGAGGTCTGCAACTCGACCTCATGAAGTCGGAGTCGCTAGTAATCGCAGATCAGCAACGCTGCGGTGAATACGTTCCCGGGTCTTGCACACACCGCCCGT	Bacteria; Actinobacteria; Actinobacteria; Micrococcales; Microbacteriaceae; Microbacterium
AM411066.1.1502	4	0.00898533	7	0.0168358	2	0.00432863	4	0.00892359	3	0.00685855	4	0.00798164	0	0	0	0	0	0	0	0	AAACTCAAATGAATAGGCGGGGGCCCGCACAAGCGGAGGAGCATGCGGTTTAATTCGATGATACGCGAGGAACCTTACCCGGGCTTGAAAGTTAGTGAATGATCCAGAGACGGATCAGTCCTTCGGGACACGAAACTAGGTGCTGCATGGCTGTCGTCAGCTCGTGCCGTGAGGTGTTGGGTTAAGTCCCGCAACGAGCGCAACCCCTATGTTTAGTTGCCAGCATGTAATGATGGGGACTCTAAACAGACTGCCAGCGTAAGCTGTGAGGAAGGTGGGGACGACGTCAAGTCATCATGGCCCTTACGTCCGGGGCTACACACGTGCTACAATGGACGGTACAGCGGGCAGCTACATAGCAATATGATGCTAATCTCTAAAAGCCGTTCACAGTTCGGATTGAGGTCTGCAACTCGACCTCATGAAGTTGGATTCGCTAGTAATCGCGTATCAGCAATGACGCGGTGAATACGTTCCCGGGCCTTGCACTCACCGCCCGT	Bacteria; Bacteroidetes; Sphingobacteriia; Sphingobacteriales; Sphingobacteriaceae; Sphingobacterium; Sphingobacterium faecium
AM411998.1.1487	2	0.00449267	0	0	1	0.00216431	2	0.0044618	0	0	0	0	0	0	0	0	0	0	0	0	AAACTCAAAGGAATTGGCGGGGGCCCGCACAAGCGGAGGAGCATGTGGTTTAATTCGATGATACGCGAGGAACCTTACCCGGGCTTGAAAGTTAGTGAATGATCCAGAGACGGATCAGTCCTTCGGGACACGAAACTAGGTGCTGCATGGCTGTCGTCAGCTCGTGCCGTGAGGTGTTGGGTTAAGTCCCGCAACGAGCGCAACCCCTATGTTTAGTTGCCAGCACATAATGGTGGGGACTCTAAACAGACTGCCAGCGTAAGCTGTGAGGAAGGTGGGGACGACGTCAAGTCATCATGGCCCTTACGTCCGGGGCTACACACGTGCTACAATGGACGGTACAGCGGGCAGCTACATAGCAATATGATGCTAATCTCTAAAAGCCGTTCACAGTTCGGATTGAGGTCTGCAACTCGACCTCATGAAGTTGGATTCGCTAGTAATCGCGTATCAGCAATGACGCGGTGAATACGTTCCCGGGCCTTGCACACACCGCCCGT	Bacteria; Bacteroidetes; Sphingobacteriia; Sphingobacteriales; Sphingobacteriaceae; Sphingobacterium
AM432186.8643.9934	0	0	3	0.00721535	2	0.00432863	1	0.0022309	0	0	3	0.00598623	0	0	0	0	0	0	0	0	AAACTTAAAGGAATTGGCGGAAGGGCACCACCAGGAGTGGAGCCTGCGGCTTAATTTGACTCAACACGGGGAAACTTACCAGGTCCAGACATAGTAAGGATTGACAGACTGAGAGCTCTTTCTTGATTCTATGGGTGGTGGTGCATGGCCGTTCTTAGTTGGTGGAGCGATTTGTCTGGTTAATTCCGTTAACGAACGAGACCTCAGCCTGCTAACTAGCTATGCGGAGGTGACCCTCCGCAGCTATGCTTCTTAGAGGGACTATGGCCGCTTAGGCCAAGGAAGTTTGAGGCAATAACAGGTCTGTGATGCCCTTAGATGTTCTGGGCCGCACGCGCGCTACACTGATGTATTCAACGAGTCTATAGCCTTGGCCAACAGGCCCGGGTAATCTTTGAAATTTCATCGTGATGGGGATAGATCATTGCAATTGTTGGTCTTCAACGTGGAATTCCTAGTAAGCGCGAGTCATCAGCTCGCGTTGACTACGTCCCTGCCCTTTGTACTCACCGCCCGT	Eukaryota; Archaeplastida; Chloroplastida; Charophyta
AM489507.1.1471	0	0	0	0	0	0	0	0	2	0.00457237	0	0	0	0	0	0	0	0	0	0	AAACTCAAAGGAATTGACGGGGGCCTGCACAAGCGGTGGAGCATGTGGTTTAATTCGAAGCAACGCGCAGAACCTTACCAGCGTTTGACATCCTCATCGCGGCTTAGAGAGATCTTTTCCTTCAGTTCGGCTGGATGAGTGACAGGTGCTGCATGGCTGTCGTCAGCTCGTGTCGTGAGATGTTGGGTTAAGTCCCGCAACGAGCGCAACCCTCGTCCTTAGTTGCCATCATTTGGTTGGGCACTCTAAGGAAACTGCCGGTGATAAGCCGGAGGAAGGTGGGGATGACGTCAAGTCCTCAGGGCCCTTACGCGTTGGGCTACACACGTGCTACAATGGCGACTACAGTGGGCAGCGACCTCGCGAGGGGAAGCTAATCTCCAAAAGTCGTCTCAGTTCGGATTGTTCTCTGCAACTCGAGAGCATGAAGGCGGAATCGCTAGTAATCGCGGATCAGCATGCCGCGGTGAATACGTTCCCAGGCCTTGTACACACCGCCCGT	Bacteria; Proteobacteria; Alphaproteobacteria; Sphingomonadales; Sphingomonadaceae; Novosphingobium
AM489609.1.1465	2	0.00449267	3	0.00721535	0	0	1	0.0022309	0	0	0	0	0	0	0	0	0	0	0	0	AAACTTAAATGAATTGGCGGGGGCCCGCACAAGCGGTGGATTATGTGGTTTAATTCGATGATACGCGAGGAACCTTACCAAGGCTTAAATGGGAATTGACAGGTTTAGAAATAGACTTTTCTTCGGACAATTTTCAAGGTGCTGCATGGTTGTCGTCAGCTCGTGCCGTGAGGTGTTAGGTTAAGTCCTGCAACGAGCGCAACCCCTGTCACTAGTTGCCATCATTCAGTTGGGGACTCTAGTGAGACTGCCTACGCAAGTAGAGAGGAAGGTGGGGATGACGTCAAATCATCACGGCCCTTACGCCTTGGGCCACACACGTAATACAATGGCCAGTACAGAGGGCAGCTACACAGCGATGTGATGCAAATCTCGAAAGCTGGTCTCAGTTCGGATTGGAGTCTGCAACTCGACTCTATGAAGCTGGAATCGCTAGTAATCGCGCATCAGCCATGGCGCGGTGAATACGTTCCCGGGCCTTGCACACACCGCCCGT	Bacteria; Bacteroidetes; Flavobacteriia; Flavobacteriales; Flavobacteriaceae; Chryseobacterium
AM490609.1.1429	5	0.0112317	5	0.0120256	6	0.0129859	15	0.0334635	15	0.0342928	4	0.00798164	0	0	0	0	0	0	0	0	AAACTTAAAGGAATTGGCGGGGGCCCGCACAAGCGGTGGAGCATGTGGTTTAATTCGAAGCAACGCGCAGAACCTTACCAGCCCTTGACATACCGGTCGCGGACACAGAGATGTGTCTTTCAGTTCGGCTGGACCGGATACAGGTGCTGCATGGCTGTCGTCAGCTCGTGTCGTGAGATGTTGGGTTAAGTCCCGCAACGAGCGCAACCCTCGCCTTTAGTTGCCATCATTTAGTTGGGCACTCTAAAGGGACTGCCAGTGATAAGCTGGAGGAAGGTGGGGATGACGTCAAGTCCTCATGGCCCTTACGGGCTGGGCTACACACGTGCTACAATGGTGGTGACAGTGGGCAGCAAGCGTGCGAACGCAAGCTAATCTCCAAAAGCCATCTCAGTTCGGATTGCACTCTGCAACTCGAGTGCATGAAGTTGGAATCGCTAGTAATCGTAGATCAGAATGCTACGGTGAATACGTTCCCGGGCCTTGCACTCACCGCCCGT	Bacteria; Proteobacteria; Alphaproteobacteria; Rhizobiales; Brucellaceae; Ochrobactrum
AM490645.1.1509	0	0	0	0	0	0	0	0	0	0	0	0	1	0.00245736	1	0.00214698	2	0.0041238	4	0.00925283	AAACTCAAATAAATTGACGGGGGCCCGCACAAGCAGCGGAGCATGTTGTTTAATTCGACGCAACGCGAAGAACCTTACCTGGGTTTGACATGACCGTGTAACTCCTGGAAACAGGAGCCCCTAGCAATAGGCGCGGCCACAGGTGGTGCATGGCTGTCGTCAGCTCGTGTCGTGAGATGTTGGGTTAAGTCCCGCAACGAGCGCAACCCCTGTCCTATGTTGCCAGCGGGTAATGCCGGGGACTCATAGGATACTGCCGGTGACAAACCGGAGGAAGGTGGGGATGACGTCAAGTCAGCATGACCCTTATGTCCAGGGCTAAAAACGTGCTACAATGGCCGGTACAAAGGGCTGCAATACCGCGAGGTGGAGCGAATCCCAAAAAGCCGGTCCCAGTTCGGATTGGAGGCTGAAACTCGCCTCCATGAAGTCGGAGTTGCTAGTAATCGCAGATCAGCAATGCTGCGGTGAATACGTTCCCGGGCCTTGCACACACCGCCCGT	Bacteria; Actinobacteria; Thermoleophilia; Gaiellales; uncultured; uncultured bacterium; uncultured bacterium
AM490742.1.1522	0	0	0	0	0	0	0	0	0	0	0	0	0	0	1	0.00214698	0	0	5	0.011566	AAACTCAAAGGAATTGACGGGGGCCCGCACAAGCGGTGGAGCATGTGGTTTAATTCGAAGCAACGCGAAGAACCTTACCTGGGCTTGACATCCCGGGAAGTTCCTGGAAACAGGAATGTGCCCTTCGGGGAACCCGGAGACAGGTGCTGCATGGCTGTCGTCAGCTCGTGTCGTGAGATGTTGGGTTAAGTCCCGCAACGAGCGCAACCCTTGCCCTTAGTTGCTACCATTTAGTTGAGCACTCTAAGGGGACTGCCGGTGTTAAACCGGAGGAAGGTGGGGATGACGTCAAGTCCTCATGGCCTTTATGCCCAGGGCTACACACGTGCTACAATGGACGGTACAATGGGAAGCAATCTCGCGAGAGGGAGCAAATCCTAAAAGCCGTTCCCAGTTCGGATTGGAGTCTGCAACTCGACTCCATGAAGTCGGAATCGCTAGTAATCGTGGATCAGCATGCCACGGTGAATACGTTCCCGGGCCTTGCACACACCGCCCGT	Bacteria; Proteobacteria; Deltaproteobacteria; Syntrophobacterales; Syntrophaceae; uncultured
AM498743.1.1364	0	0	0	0	0	0	9	0.0200781	26	0.0594408	7	0.0139679	0	0	0	0	0	0	0	0	AAACTTAAATGAATTGGCGGGGGCCCGCACAAGCGGTGGAGCATGTGGTTTAATTCGAAGCAACGCGCAGAACCTTACCAGCCCTTGACATGCCCTGACAGCTGCAGAGATGCAGTGTCCACTTCGGTGGCAGGGACACAGGTGCTGCATGGCTGTCGTCAGCTCGTGTCGTGAGATGTTGGGTTAAGTCCCGCAACGAGCGCAACCCTCGCCCTTAGTTGCCAGCATTTGGTTGGGCACTCTAAGGGGACTGCCGGTGATAAGCCGAGAGGAAGGTGGGGATGACGTCAAGTCCTCATGGCCCTTACGGGCTGGGCTACACACGTGCTACAATGGTGGTGACAGTGGGCAGCGAGCACGCGAGTGTGAGCTAATCTCCAAAAGCCATCTCAGTTCGGATTGCACTCTGCAACTCGAGTGCATGAAGTTGGAATCGCTAGTAATCGCGGATCAGCACGCCGCGGTGAATACGTTCCCGGGCCTTGCACACACCGCCCGT	Bacteria; Proteobacteria; Alphaproteobacteria; Rhizobiales; Rhizobiaceae; Rhizobium
AM500835.1.1510	1	0.00224633	0	0	1	0.00216431	2	0.0044618	0	0	0	0	0	0	0	0	0	0	0	0	AAACTCAAAGGAATAGGCGGGGGCCCGCACAAGCGGTGGAGCATGTGGTTTAATTCGATGCAACGCGAAGAACCTTACCTGGTCTTGACATAGTAAGAACTTTCCAGAGATGGATTGGTGCCTTCGGGAACTTACATACAGGTGCTGCATGGCTGTCGTCAGCTCGTGTCGTGAGATGTTGGGTTAAGTCCCGCAACGAGCGCAACCCTTTTCCTTATTTGCCAGCGGGTTAAGCCGGGAACTTTAAGGATACTGCCAGTGACAAACTGGAGGAAGGCGGGGACGACGTCAAGTCATCATGGCCCTTACGACCAGGGCTACACACGTGCTACAATGGTCGGTACAAAGGGTTGCTACCTAGCGATAGGGTGCTAATCTCAAAAAGCCGATCGTAGTCCGGATTGGAGTCTGCAACTCGACTCCATGAAGTCGGAATCGCTAGTAATCGCGGATCAGAATGCCGCGGTGAATACGTTCCCGGGCCTTGCACTCACCGCCCGT	Bacteria; Proteobacteria; Gammaproteobacteria; Pseudomonadales; Moraxellaceae; Acinetobacter
AM500846.1.1486	1	0.00224633	0	0	0	0	1	0.0022309	0	0	0	0	0	0	0	0	0	0	0	0	AAACTTAAATGAATAGGCGGGGGCCCGCACAAGCGGTGGAGCATGTGGTTTAATTCGATGCAACGCGAAGAACCTTACCTGGTCTTGACATCTACAGAACTTTCCAGAGATGGATTGGTGCCTTCGGGAACTGTAAGACAGGTGCTGCATGGCTGTCGTCAGCTCGTGTCGTGAGATGTTCGGTTAAGTCCGGCAACGAGCGCAACCCTTGTCCTTATTTGCCAGCACGTAATGGTGGGAACTCTAAGGAGACTGCCGGTGATAAACCGGAGGAAGGTAGGGACGACGTCAAGTCATCATGGCCCTTATGACCAGGGCTACACACGTGCTACAATGGTCGGTACAATGGGTTGCCAAGCCGCGAGGTGGAGCTAATCTCATAAAACCGATCCCAGTCCGGATTGTAGTCTGCAACTCGACTACATGAAGTCGGAATCGCTAGTAATCGTGGATCAGAATGCCACGGTGAATACGTTCCCGGGTCTTGCACACACCGCCCGT	Bacteria; Proteobacteria; Gammaproteobacteria; Xanthomonadales; Xanthomonadaceae; Ignatzschineria
AM696791.1.1492	27	0.060651	2	0.00481024	35	0.075751	33	0.0736196	4	0.00914474	35	0.0698394	0	0	0	0	0	0	0	0	AAACTTAAAGGAATTGGCGGGGGCCCGCACAAGCGGTGGAGCATGTGGTTTAATTCGATGCAACGCGAAGAACCTTACCTGGTCTTGACATCCACAGAACTTTCCAGAGATGGATTGGTGCCTTCGGGAACTGTGAGACAGGTGCTGCATGGCTGTCGTCAGCTCGTGTTGTGAAATGTTGGGTTAAGTCCCGCAACGAGCGCAACCCTTATCCTTTGTTGCCAGCACGTAATGGTGGGAACTCAAAGGAGACTGCCGGTGATAAACCGGAGGAAGGTGGGGATGACGTCAAGTCATCATGGCCCTTACGAGTAGGGCTACACACGTGCTACAATGGCGTATACAAAGAGAAGCGAACTCGCGAGAGCAAGCGGACCTCATAAAGTACGTCGTAGTCCGGATCGGAGTCTGCAACTCGACTCCGTGAAGTCGGAATCGCTAGTAATCGTAGATCAGAATGCTACGGTGAATACGTTCCCGGGCCTTGCACTCACCGCCCGT	Bacteria; Proteobacteria; Gammaproteobacteria; Enterobacteriales; Enterobacteriaceae; Serratia
AM697253.1.1482	12	0.026956	6	0.0144307	2	0.00432863	5	0.0111545	4	0.00914474	7	0.0139679	0	0	0	0	0	0	0	0	AAACTTAAAGGAATTGGCGGGGACCCGCACAAGCGGTGGATGATGTGGTTTAATTCGATGCAACGCGAAAAACCTTACCCACCTTTGACATGTACGGAAGTGACCAGAGATGGACATGTGCTCGAAAGAGAACCGTAACACAGGTGCTGCATGGCTGTCGTCAGCTCGTGTCGTGAGATGTTGGGTTAAGTCCCGCAACGAGCGCAACCCTTGCCATTAGTTGCTACGAAAGGGCACTCTAATGGGACTGCCGGTGACAAACCGGAGGAAGGTGGGGATGACGTCAAGTCCTCATGGCCCTTATAGGTGGGGCTACACACGTCATACAATGGCTGGTACAAAGGGTTGCCAACCCGCGAGGGGGAGCTAATCCCATAAAGCCAGTCGTAGTCCGGATCGCAGTCTGCAACTCGACTGCGTGAAGTCGGAATCGCTAGTAATCGTGGATCAGAATGTCACGGTGAATACGTTCCCGGGTCTTGCACTCACCGCCCGT	Bacteria; Proteobacteria; Betaproteobacteria; Burkholderiales; Comamonadaceae; Comamonas
AM697358.1.1473	0	0	0	0	0	0	0	0	3	0.00685855	0	0	0	0	0	0	0	0	0	0	AAACTTAAATGAATTGGCGGGGACCCGCACAAGCGGCGGAGCATGCGGATTAATTCGATGCAACGCGAAGAACCTTACCAAGGCTTGACATATACGAGAACGGGCCAGAAATGGTCAACTCTTTGGACACTCGTAAACAGGTGGTGCATGGTTGTCGTCAGCTCGTGTCGTGAGATGTTGGGTTAAGTCCCGCAACGAGCGCAACCCTCGTTCTATGTTGCCAGCACGTCATGGTGGGAACTCATGGGATACTGCCGGGGTCAACTCGGAGGAAGGTGGGGATGACGTCAAATCATCATGCCCCTTATGTCTTGGGCTTCACGCATGCTACAATGGCCGGTACAAAGGGCTGCAATACCGTAAGGTGGAGCGAATCCCAAAAAGCCGGTCCCAGTTCGGATTGAGGTCTGCAACTCGACCTCATGAAGTCGGAGTCGCTAGTAATCGCAGATCAGCAACGCTGCGGTGAATACGTTCCCGGGCCTTGCACTCACCGCCCGT	Bacteria; Actinobacteria; Actinobacteria; Micrococcales; Microbacteriaceae; Microbacterium; Microbacterium schleiferi
AM697403.1.1472	0	0	0	0	0	0	1	0.0022309	19	0.0434375	0	0	0	0	0	0	0	0	0	0	AAACTTAAAGGAATAGACGGGGACCCGCACAAGCGGCGGAGCATGCGGATTAATTCGATGCAACGCGAAGAACCTTACCAAGGCTTGACATATACGAGAACGCTGCAGAAATGTAGAACTCTTTGGACACTCGTAAACAGGTGGTGCATGGTTGTCGTCAGCTCGTGTCGTGAGATGTTGGGTTAAGTCCCGCAACGAGCGCAACCCTCGTTCTATGTTGCCAGCACGTAATGGTGGGAACTCATGGGATACTGCCGGGGTCAACTCGGAGGAAGGTGGGGATGACGTCAAATCATCATGCCCCTTATGTCTTGGGCTTCACGCATGCTACAATGGCCGGTACAAAGGGCTGCAATACCGCAAGGTGGAGCGAATCCCAAAAAGCCGGTCCCAGTTCGGATTGAGGTCTGCAACTCGACCTCATGAAGTCGGAGTCGCTAGTAATCGCAGATCAGCAACGCTGCGGTGAATACGTTCCCGGGTCTTGCACTCACCGCCCGT	Bacteria; Actinobacteria; Actinobacteria; Micrococcales; Microbacteriaceae; Microbacterium
AM697582.1.1475	0	0	0	0	0	0	0	0	6	0.0137171	0	0	0	0	0	0	0	0	0	0	AAACTTAAAGGAATAGACGGGGGCCCGCACAAGCGGCGGAGCATGCGGATTAATTCGATGCAACGCGAAGAACCTTACCAAGGCTTGACATATACGAGAACGCTGCAGAAATGTAGAACTCTTTGGACACTCGTATACAGGTGGTGCATGGTTGTCGTCAGCTCGTGTCATGAGATGTTGGGTTAAGTCCCGCAACGAGCGCAACCCTCGTTCTATGTTGCCAGCACGTAATGGTGGGAACTCATAGGAGACTGCCGGGGTCAACTCGGAGGAAGGTGGGGATGACGTCCAATCATCATGCCCCTTATGTCTTGGGCTTCACGCATGCTACAATGGCCGGTACAAAGGGCTGCAATACCGTAAGGTGGAGCGAATCCCAAAAAGCCGGTCTCAGTTCGGATTGAGGTCTGCAACTCGACCTCATGAAGTCGGAGTCGCTAGTAATCGTGGATCAGCAACGCCACGGTGAATACGTTCCCGGGCCTTGCACTCACCGCCCGT	Bacteria; Actinobacteria; Actinobacteria; Micrococcales; Microbacteriaceae; Lysinimonas
AM709608.1.1450	0	0	0	0	0	0	1	0.0022309	5	0.0114309	0	0	0	0	0	0	0	0	0	0	AAACTTAAAGGAATAGGCGGGGGCCCGCACAAGCGGCGGAGCATGCGGATTAATTCGATGCAACGCGAAGAACCTTACCAAGGCTTGACATGTACGAGAAAGCCCCAGAGATGGGGTTCTCTTTGGACACTCGTACACAGGTGGTGCATGGTTGTCGTCAGCTCGTGTCGTGAGATGTTGGGTTAAGTCCCGCAACGAGCGCAACCCTTGTCTCATGTTGCCAGCGGGTTATGCCGGGGACTCATGGGAGACTGCCGGGGTCAACTCGGAGGAAGGTGGGGATGACGTCAAATCATCATGCCCCTTATGTCTTGGGCTTCACGCATGCTACAATGGCCGGTACAGAGGGCTGCGATACCGTGAGGTGGAGCGAATCCCAAAAAGCCGGTCTCAGTTCGGATCGGGGTCTGCAACTCGACCCCGTGAAGTCGGAGTCGCTAGTAATCGCAGATCAGCAACGCTGCGGTGAATACGTTCCCGGGCCTTGCACACACCGCCCGT	Bacteria; Actinobacteria; Actinobacteria; Micrococcales; Promicromonosporaceae; Promicromonospora
AM882997.1.1541	1	0.00224633	0	0	0	0	1	0.0022309	0	0	0	0	0	0	0	0	0	0	0	0	AAACTTAAATGAATTGGCGGGGGCCCGCACAAGCGGTGGAGCATATGGTTTAATTCGAAGCAACGCGAAGAACCTTACCAGGTCTTGACATCTTTCGCTATCTTAAGAGATTAAGAGTTCCCTTCGGGGACGGAATGACAGGTGGTGCATGGTTGTCGTCAGCTCGTGTCGTGAGATGTTGGGTTAAGTCCCGCAACGAGCGCAACCCTTATCATTAGTTGCCAGCATTAAGTTGGGCACTCTAATGAGACTGCCGGTGATAAACCGGAGGAAGGTGGGGATGACGTCAAATCATCATGCCCCTTATGACCTGGGCTACACACGTGCTACAATGGATGGTACAACGAGTCGCAAACTCGCGAGGGTAAGCTAATCTCTTAAAGCCATTCTCAGTTCGGATTGTAGTCTGCAACTCGACTACATGAAGTCGGAATCGCTAGTAATCGCGGATCAGCACGCCGCGGTGAATACGTTCCCGGGCCTTGTACTCACCGCCCGT	Bacteria; Firmicutes; Bacilli; Lactobacillales; Leuconostocaceae; Weissella
AM888179.1.1473	0	0	0	0	0	0	2	0.0044618	5	0.0114309	0	0	0	0	0	0	0	0	0	0	AAACTTAAATGAATTGGCGGGGGCCCGCACAAGCGGTGGAGCATGTGGTTTAATTCGAAGCAACGCGAAGAACCTTACCAGGTCTTGACATCCTTCGCTACTTCTAGAGATAGAAGGTTCCCCTTCGGGGGACGAAGTGACAGGTGGTGCATGGTTGTCGTCAGCTCGTGTCGTGAGATGTTGGGTTAAGTCCCGCAACGAGCGCAACCCTTGATCTTAGTTGCCAGCATTCAGTTGGGCACTCTAAGGTGACTGCCGGTGACAAACCGGAGGAAGGTGGGGATGACGTCAAATCATCATGCCCCTTATGACCTGGGCTACACACGTGCTACAATGGATGGTACAAAGGGCTGCAAGACTGCGAAGTCAAGCGAATCCCATAAAACCATTCTCAGTTCGGATTGCAGGCTGCAACTCGCCTGCATGAAGCCGGAATCGCTAGTAATCGCGGATCAGCATGCCGCGGTGAATACGTTCCCGGGCCTTGCACACACCGCCCGT	Bacteria; Firmicutes; Bacilli; Bacillales; Bacillaceae; Bacillus
AM910183.1.1509	0	0	0	0	1	0.00216431	0	0	4	0.00914474	0	0	0	0	0	0	0	0	0	0	AAACTTAAAGGAATAGACGGGGACCCGCACAAGCGGTGGAGCATGTGGTTTAATTCGAAGCAACGCGAAGAACCTTACCAGGTCTTGACATCTCCTGACCACCCTAGAGATAGGGCTTTCCCTTCGGGGACAGGGTGACAGGTGGTGCATGGTTGTCGTCAGCTCGTGTCGTGAGATGTTGGGTTAAGTCCCGCAACGAGCGCAACCCTTGTCCTTAGTTGCCAGCATTCAGTTGGGCACTCTAAGGAGACTGCCGGCTAAGAGTCGGAGGAAGGTGGGGATGACGTCAAATCATCATGCCCCTTATGACCTGGGCTACACACGTGCTACAATGGATGGTACAAAGGGCTGCGATACCGCGAGGTGGAGCTAATCCCAAAAAACCATTCTCAGTTCGGATTGCAGGCTGCAACTCGCCTGCATGAAGCCGGAATCGCTAGTAATCGCAGATCAGCATGCTGCGGTGAATACGTTCCCGGGTCTTGCACTCACCGCCCGT	Bacteria; Firmicutes; Bacilli; Bacillales; Bacillaceae; Bacillus; uncultured bacterium
AM930295.1.1512	0	0	0	0	0	0	0	0	1	0.00228618	1	0.00199541	0	0	0	0	0	0	0	0	AAACTTAAATGAATAGGCGGGGGCCCGCACAAGCGGTGGAGCATGTGGTTTAATTCGAAGCAACGCGAAGAACCTTACCAGGGCTTGACATCCCGCTGACCGGTGCAGAGATGCGCCTTCCCTTCGGGGCAGCGGTGACAGGTGGTGCATGGTTGTCGTCAGCTCGTGTCGTGAGATGTTGGGTTCAGTCCCGCAACGAGCGCAACCCTTGCCCCTGGTTGCCAGCGGGTGATGCCGGGCACTCTAGGGGGACAGCCGGTGAAAGCCGGAGGAAGGTGGGGATGACGTCAAATCATCATGCCCCTTATGTCCTGGGCTACACACGTGCTACAATGGCCGGTACAATGGGCAGCGAACCCGCGAGGGGGAGCCAATCCCAAAAAGCCGGTCTCAGTTCGGATCGCAGGCTGCAACTCGCCTGCGTGAAGCCGGAATCGCTAGTAATCGCGGATCAGCACGCCGCGGTGAATACGTTCCCGGGTCTTGCACACACCGCCCGT	Bacteria; Firmicutes; Bacilli; Bacillales; Thermoactinomycetaceae; Planifilum; uncultured bacterium
AM930364.1.1532	0	0	1	0.00240512	1	0.00216431	0	0	5	0.0114309	0	0	0	0	0	0	0	0	0	0	AAACTTAAATGAATTGGCGGGGGCCCGCACAAGCGGTGGAGCATGTGGTTTAATTCGAAGCAACGCGAAGAACCTTACCAGGTCTTGACATCTAGCGCCAATCTTAGAGATAAGACGTTCCCTTCGGGGACGCTAAGACAGGTGGTGCATGGTTGTCGTCAGCTCGTGTCGTGAGATGTTGGGTTAAGTCCCGCAACGAGCGCAACCCTTATGATTAGTTGCCAGCATTCAGTTGGGCACTCTAGTCAGACTGCCGGTGACAAACCGGAGGAAGGTGGGGATGACGTCAAATCATCATGCCCCTTATGACCTGGGCTACACACGTGCTACAATGGCTAGTACAACGAGTTGCGAGACCGCGAGGTCAAGCTAATCTCTAAAAGCTAGTCTCAGTTCGGATTGTAGGCTGCAACTCGCCTACATGAAGTTGGAATCGCTAGTAATCGCGGATCAGCACGCCGCGGTGAATACGTTCCCGGGCCTTGCACTCACCGCCCGT	Bacteria; Firmicutes; Bacilli; Lactobacillales; Lactobacillaceae; Lactobacillus; Lactobacillus dextrinicus
AM934661.1.1488	0	0	0	0	0	0	0	0	4	0.00914474	0	0	0	0	0	0	0	0	0	0	AAACTTAAAGGAATTGGCGGGGGCCCGCACAAGCGGTGGAGCATGTGGTTTAATTCGATGATACGCGAGGAACCTTACCAGGGCTTAAATGTAGATTGACAGGTTTGGAAACAGATTTTTCTTCGGACAATTTACAAGGTGCTGCATGGTTGTCGTCAGCTCGTGCCGTGAGGTGTCAGGTTAAGTCCTATAACGAGCGCAACCCCTGTCGTTAGTTGCCAGCGAGTCATGTCGGGAACTCTAACGAGACTGCCAGTGCAAACTGTGAGGAAGGTGGGGATGACGTCAAATCATCACGGCCCTTACGTCCTGGGCTACACACGTGCTACAATGGCCGGTACAGAGAGCAGCCACTGGGCGACCAGGAGCGAATCTATAAAGCCGGTCACAGTTCGGATCGGAGTCTGCAACCCGACTCCGTGAAGCTGGAATCGCTAGTAATCGGATATCAGCCATGATCCGGTGAATACGTTCCCGGGCCTTGCACTCACCGCCCGT	Bacteria; Bacteroidetes; Flavobacteriia; Flavobacteriales; Flavobacteriaceae; Flavobacterium; uncultured bacterium
AM934666.1.1488	0	0	0	0	0	0	1	0.0022309	4	0.00914474	1	0.00199541	0	0	0	0	0	0	0	0	AAACTTAAAGGAATAGGCGGGGGCCCGCACAAGCGGTGGAGCATGTGGTTTAATTCGATGATACGCGAGGAACCTTACCAGGGCTTAAATGTAGGTTGACAGGCTTGGAAACAGGTTTTTCTTCGGACAACTTACAAGGTGCTGCATGGTTGTCGTCAGCTCGTGCCGTGAGGTGTCAGGTTAAGTCCTATAACGAGCGCAACCCCTGTCGTTAGTTGCCAGCGAGTCATGTCGGGAACTCTAACGAGACTGCCGGTGCAAACCGTGAGGAAGGTGGGGATGACGTCAAATCATCACGGCCCTTACGTCCTGGGCTACACACGTGCTACAATGGCCGGTACAGAGAGCAGCCACTGGGTGACCAGGAGCGAATCTACAAAGCCGGTCACAGTTCGGATCGGAGTCTGCAACCCGACTCCGTGAAGCTGGAATCGCTAGTAATCGGATATCAGCCATGATCCGGTGAATACGTTCCCGGGCCTTGCACTCACCGCCCGT	Bacteria; Bacteroidetes; Flavobacteriia; Flavobacteriales; Flavobacteriaceae; Flavobacterium; uncultured bacterium
AM934786.1.1356	0	0	0	0	0	0	0	0	2	0.00457237	0	0	0	0	0	0	0	0	0	0	AAACTCAAATGAATAGGCGGGGGCTCACACAAGCGGTGGAGCATGTGGCTTAATTCGAGGCAACGCGAAGAACCTTATCCTAGGCTTGACATGCATGGATTAACTCTCTGAAAGGAGAGCCACGCCTTCGGGTGGAACATGCACAGGTGCTGCATGGCTGTCGTCAGCTCGTGCCGTGAGGTGTCGGGTTAAGTCCTTCAACGAGCGAAACCCTTGTCTCCAGTTGCCAGCATTCAGTTGGGGACTCTGGAGAGACCGCCGGCGTCAAGCCGGAGGAAGGCGGGGACGACGTCAAGTCATCATGGCCTTTATGCCTAGGGCTGCACACGTGCTACAATGCCGCGTACAAAGGGACGCCAAACCGCGAGGTGGAGCCAATCCCAGAAAGCGCGGCTCAGTTCGGATTGCAGGCTGCAACTCGCCTGCATGAAGCTGGAATCGCTAGTAATCGCAGGTCAGCTATACTGCGGTGAATGTGTTCCTGAGCCTTGCACTCACCGCCCGT	Bacteria; Planctomycetes; Planctomycetacia; Planctomycetales; Planctomycetaceae; Planctomyces; uncultured bacterium
AM934829.1.1365	1	0.00224633	2	0.00481024	2	0.00432863	1	0.0022309	8	0.0182895	3	0.00598623	0	0	0	0	0	0	0	0	AAACTTAAAGGAATTGACGGGGGCCCGCACAAGCGGTGGAGTATGTGGTTTAATTCGATGCAACGCGAAGAACCTTACCTGGTCTTGACATCCACGGAACTTTCCAGAGATGGATTGGTGCCTTCGGGAACCGTGAGACAGGTGCTGCATGGCTGTCGTCAGCTCGTGTCGTGAGATGTTGGGTTAAGTCCCGCAACGAGCGCAACCCTTGTCCTTAGTTGCCAGCACGTAATGGTGGGAACTCTAAGGAGACCGCCGGTGACAAACCGGAGGAAGGTGGGGATGACGTCAAGTCATCATGGCCCTTACGACCAGGGCTACACACGTACTACAATGGTGGGGACAGAGGGCTGCGATCCCGCGAGGGTGAGCCAATCCCAGAAACCCCATCTCAGTCCGGATTGGAGTCTGCAACTCGACTCCATGAAGTCGGAATCGCTAGTAATCGCAGATCAGCATTGCTGCGGTGAATACGTTCCCGGGCCTTGCACTCACCGCCCGT	Bacteria; Proteobacteria; Gammaproteobacteria; Xanthomonadales; Xanthomonadaceae; Pseudoxanthomonas
AM934904.1.1317	0	0	0	0	0	0	0	0	0	0	0	0	1	0.00245736	0	0	0	0	22	0.0508906	AAACTCAAAGGAATTGGCGGGGGCCCGCACAAGCAGCGGAGCGTGTGGTTTAATTCGATGCTACACGAAGAACCTTACCAGGGTTTGACATGTACGTGGTAGCGAAGCGAAAGCGGAGCGACCCTTCGGGGAGCGTGCACAGGTGCTGCATGGCTGTCGTCAGCTCGTGTCGTGAGATGTTCGGTTAAGTCCGCTAACGAGCGCAACCCTCGCCGCGTGTTATACGTGTCACGCGGGACTGCCAGTCTTAAGCTGGAGGAAGGTGGGGATGACGTCAAGTCAGCATGGCCTTTATATCCTGGGCTACACACACGCTACAATGGCCAGTACAATCGGTAGCGAAGCCGCGAGGCGAAGCCAATCCCAAAAGCTGGTCTCAGTTCAGATTGCAGGCTGCAACCCGCCTGCATGAAGATGGAGTTGCTAGTAACCGCAGGTCAGCTATACTGCGGTGAATACGTTCCCGGGCCTTGCACTCACCGCCCGT	Bacteria; Chloroflexi; Anaerolineae; Anaerolineales; Anaerolineaceae; Anaerolinea; uncultured bacterium
AM934934.1.1384	0	0	0	0	0	0	0	0	0	0	0	0	0	0	0	0	0	0	4	0.00925283	AAACTTAAAGGAATTGACGGGGGCCCGCACAAGCGGTGGAGCATGTGGTTTAATTCGACGCAACGCGAAGAACCTTACCTGGGCTTGACATCCCTGGAACCCCCTGGAAACAGGGGGGTGTCCTCGAAAGAGGAAGCCAGGAGACAGGTGCTGCATGGCTGTCGTCAGCTCGTGTCGTGAGATGTTGGGTTAAGTCCCGCAACGAGCGCAACCCTTGTCCTTAGTTGCCAGCATTCAGTTTGGCACTCTAAGGAAACTGCCGGTGTTAAACCGGAGGAAGGTGGGGATGACGTCAAGTCCTCATGGCCTTTATGCCCAGGGCTACACACGTGCTACAATGGCCGATACAAAGGGCAGCAATACCGCGAGGTGGAGCGAATCCCAAAAAGTCGGCCCCAGTTCAGATTGGAGTCTGCAACTCGACTCCATGAAGTCGGAATCGCTAGTAATCGCAGATCAGCAGGCTGCGGTGAATACGTTCCCGGGCCTTGTACACACCGCCCGT	Bacteria; Proteobacteria; Deltaproteobacteria; 43F-1404R; uncultured delta proteobacterium; uncultured delta proteobacterium; uncultured delta proteobacterium
AM935728.1.1325	0	0	0	0	0	0	0	0	0	0	0	0	1	0.00245736	5	0.0107349	4	0.00824759	7	0.0161925	AAACTTAAAGGAATAGACGGGGGCCCGCACAAGCAGCGGAGCGTGTGGTTTAATTCGAGGCTACACGAAGAACCTTACCTGGGCTTGACATGGCGGTGGTAGGGAAGGGAAACCGGACCGACCTTCGGGAGCCGTCACAGGTGCTGCATGGCTGTCGTCAGCTCGTGTCGTGAGATGTTCGGTTAAGTCCGGTAACGAGCGCAACCCTTGTCGCCAGTTACACGTTGTCTGGCGAGACTGCCCGTGCAAAGCGGGAGGAAGGTGGGGATGACGTCAAGTCAGCATGGCCTTGATGTCCAGGGCTACACACACGCTACAATGGCCGGTACAATGGGTCGCCAACCCGCGAGGGGGAGCCAATCCAAGCAAAGCCGGTCTCAGTTCGGATTGCAGGCTGCAACCCGCCTGCATGAAGTCGGAGTTGCTAGTAACCGCCGGTCAGCCATACGGCGGTGAATACGTTCCCGGGCCTTGCACTCACCGCCCGT	Bacteria; Chloroflexi; Anaerolineae; Anaerolineales; Anaerolineaceae; uncultured; uncultured bacterium
AM936594.1.1339	0	0	1	0.00240512	0	0	0	0	2	0.00457237	0	0	0	0	0	0	0	0	0	0	AAACTTAAAGGAATAGACGGGGGCCCGCACAAGCGGCGGAGCATGCGGATTAATTCGATGCAACGCGAAGAACCTTACCAAGGCTCGACATATACCGGAAACGTCTGGAAACAGTCGCCCCGCAAGGTCGGTATACAGGTGGTGCATGGTTGTCGTCAGCTTGTGTCGTGAGATGTTGGGTTAAGTCCCGCAACGAGCGCAACCCTCGTTCTATGTTGCCAGCACGTCATGGTGGGGACTCATAGGAGACTGCCGGGGTCAACTCGGAGGAAGGTGGGGATGAGGTCAAATCATCATGCCCCTTATGTCTTGGGCTTCACGCATGCTACAATGGCCGGTACAAAGGGCTGCAATACCGTAAGGTGGAGCGAATCCCAAAAAGCCGGTCCCAGTTCGGATTGAGGTCTGCAACTCGACCTCATGAAGTCGGAGTCGCTAGTAATCGCAGATCAGCAACGCTGCGGTGAATACGTTCCCGGGTCTTGCACTCACCGCCCGT	Bacteria; Actinobacteria; Actinobacteria; Micrococcales; Microbacteriaceae; Microbacterium; Microbacterium arborescens
AM943570.1.1380	0	0	0	0	0	0	0	0	0	0	0	0	0	0	0	0	0	0	5	0.011566	AAACTCAAAGGAATTGACGGGGGCCCGCACAAGCAGCGGAGCGTGTGGTTTAATTCGATGCAACACGAAGAACCTTACCAGGGCTTGACATGTTGGAAGTAGTGAACCGAAAGGGGAACGACCTGTTAAGTCAGGAGCCATCACAGGTGCTGCATGGCTGTCGTCAGCTCGTGCCGTGAGGTGTTCGGTTAAGTCCTGCAACGAGCGCAACCCTCATTGCTAGTTGATTTCTCTAGCGAGACTGCCCCGCAAAACGGGGAGGAAGGTGGGGATGACGTCAAGTCAGCATGGCCCTTATGTCCTGGGCTACACACACGCTACAATGGGTGGTACAACAGGTAGCGACAGAGCGATCTGGAGCCAATCCCTAAAACCATCCTCAGTTCGGATTGCAGGCTGAAATTCGCCTGCATGAAGCCGGAGTTGCTAGTAAACGCGTATCAGCATGGCGCGTTGAATACGTTCTCGGGCCTTGCACACACCGCCCGT	Bacteria; Chloroflexi; Dehalococcoidia; vadinBA26; uncultured bacterium; uncultured bacterium; uncultured bacterium
AM944737.1.1462	0	0	1	0.00240512	1	0.00216431	1	0.0022309	0	0	0	0	0	0	0	0	0	0	0	0	AAACTTAAATGAATTGGCGGGGGCCCGCACAAGCGGTGGAGCATGTGGTTTAATTCGAAGCAACGCGAAGAACCTTACCAGGTCTTGACATACTCGTGCTATTCCTAGAGATAGGAAGTTCCTTCGGGACACGGGATACAGGTGGTGCATGGTTGTCGTCAGCCCGTGTCGTGAGATGTTGGGTTAAGTCCCGCAACGAGCGCAACCCCTATTGTTAGTTGCCATCATTAAGTTGGGCACTCTAGCGAGACTGCCGGTAATAAACCGGAGGAAGGTGGGGATGACGTCAAATCATCATGCCCCTTATGACCTGGGCTACACACGTGCTACAATGGTTGGTACAACGAGTCGCAAGGCAGTGATGTCAAGCTAATCTCTTAAAGCCAATCTCAGTTCGGATTGTAGGCTGCAACTCGCCTACATGAAGTCGGAATCGCTAGTAATCGCGGATCAGCACGCCGCGGTGAATACGTTCCCGGGCCTTGCACACACCGCCCGT	Bacteria; Firmicutes; Bacilli; Lactobacillales; Streptococcaceae; Lactococcus
AM947547.1.1381	0	0	0	0	0	0	0	0	0	0	0	0	1	0.00245736	3	0.00644095	0	0	1	0.00231321	AAACTTAAAGGAATTGGCGGGGGCCCGCACAAGCGGTGGAGCATGTGGTTTAATTCGATGCAACGCGAAGAACCTTACCAGGTCTTGACATCCTACGAATACTTAGGAAACTAGGTAGTGCCTTCGGGAGCGTAGAGACAGGTGGTGCATGGTTGTCGTCAGCTCGTGTCGTGAGATGTTGGGTTAAGTCCCGCAACGAGCGCAACCCTTGCTATTAGTTGCTAACATTTTGGATGAGCACTCTAATGGGACTGCCCGTGACAAGCGGGAGGAAGGTGGGGATGACGTCAAATCATCATGCCCTTTATGATCTGGGCTACACACGTGCTACAATGGATGGTACAGAGAGCAGCGAGGCCGCGAGGCGGAGCGAATCTCAAAAAGCCATTCTCAGTTCGGATTGCAGTCTGCAACTCGACTGCATGAAGTCGGAATCGCTAGTAATCGCGAATCAGCACGTCGCGGTGAATGCGTTCCCGGGCCTTGTACTCACCGCCCGT	Bacteria; Firmicutes; Clostridia; Clostridiales; Syntrophomonadaceae; Syntrophomonas; uncultured bacterium
AM990459.1.1468	0	0	0	0	0	0	1	0.0022309	5	0.0114309	1	0.00199541	0	0	0	0	0	0	0	0	AAACTCAAAGGAATTGACGGGGGCCCGCACAAGCGGCGGAGCATGCGGATTAATTCGATGCAACGCGAAGAACCTTACCAAGGCTTGACATGAACCGGAATGATGCAGAGATGTGTCAGCCACTTGTGGCCGGTTTACAGGTGGTGCATGGTTGTCGTCAGCTCGTGTCGTGAGATGTTGGGTTAAGTCCCGCAACGAGCGCAACCCTCGTTCCATGTTGCCAGCGGGTTATGCCGGGGACTCATGGGAGACTGCCGGGGTCAACTCGGAGGAAGGTGGGGACGACGTCAAATCATCATGCCCCTTATGTCTTGGGCTTCACGCATGCTACAATGGCCGGTACAAAGGGTTGCGATACTGTGAGGTGGAGCTAATCCCAAAAAGCCGGTCTCAGTTCGGATTGAGGTCTGCAACTCGACCTCATGAAGTCGGAATCGCTAGTAATCGTAGATCAGAATGCTACGGTGAATACGTTCCCGGGCCTTGCACTCACCGCCCGT	Bacteria; Actinobacteria; Actinobacteria; Micrococcales; Micrococcaceae; Arthrobacter
AMFQ01000014.5185.6644	4	0.00898533	1	0.00240512	2	0.00432863	1	0.0022309	1	0.00228618	1	0.00199541	0	0	0	0	0	0	0	0	AAACTTAAATGAATTGACGGGGGCCCGCACAAGCGGTGGAGCATGTGGTTTAATTCGATGCAACGCGAAGAACCTTACCTGGTCTTGACATAGTAAGAACTTTCCAGAGATGGATTGGTGCCTTCGGGAACTTACATACAGGTGCTGCATGGCTGTCGTCAGCTCGTGTCGTGAGATGTTGGGTTAAGTCCCGCAACGAGCGCAACCCTTTTCCTTATTTGCCAGCATTTCGGGTGGGAACTTTAAGGATACTGCCAGTGACAAACTGGAGGAAGGCGGGGACGACGTCAAGTCATCATGGCCCTTACGACCAGGGCTACACACGTGCTACAATGGTCGGTACAAAGGGTTGCTACCTAGCGATAGGATGCTAATCTCAAAAAGCCGATCGTAGTCCGGATTGGAGTCTGCAACTCGACTCCATGAAGTCGGAATCGCTAGTAATCGTAGATCAGAATGCTACGGTGAATACGTTCCCGGGCCTTGCACTCACCGCCCGT	Bacteria; Proteobacteria; Gammaproteobacteria; Pseudomonadales; Moraxellaceae; Acinetobacter
AMZM01000267.18507.19931	22	0.0494193	11	0.0264563	0	0	4	0.00892359	6	0.0137171	0	0	0	0	0	0	0	0	0	0	AAACTCAAATGAATTGGCGGAAGGGCACCACCAGGAGTGGAGCCTGCGGCTTAATTTGACTCAACACGGGGAAACTTACCAGGTCCAGACATAGTAAGGATTGACAGACTGAGAGCTCTTTCTTGATTCTATGGGTGGTGGTGCATGGCCGTTCTTGGTTGGTGGAGCGATTTGTCTGGTTAATTCCGTTAACGAACGAGACCTCAGCCTGCTAACTAGCTATGCGGAGGTATCCCTCCGTGGCCAGCTTCTTAGAGGGACTATGGCCGCTTAGGCCAAGGAAGTTTGAGGCAATAACAGGTCTGTGATGCCCTTAGATGTTCTGGGCCGCACGCGCGCTACACTGATGTATTCAACGAGTCTATAGCCTTGGCCGACAGGCCCGAGTAATCTTTGAAATTTCATCGTGATGGGGATAGATCATTGCAATTGTTGGTCTTCAACGAGGAATTCCTAGTAAGCGCGAGTCATCAGCTCGCGTTGACTACGTCCCTGCCCTTTGCACTCACCGCCCGT	Eukaryota; Archaeplastida; Chloroplastida; Charophyta; Spermatophyta; Magnoliophyta
AMZM01004375.2585.4381	0	0	0	0	0	0	1	0.0022309	0	0	1	0.00199541	0	0	0	0	0	0	0	0	AAACTTAAAGGAATTGGCGGAAGGGCACCACCAGGAGTGGAGCCTGCGGCTTAATTTGACTCAACACGGGGAAACTCACCAGGTCCAGACACAATAAGGATTGACAGATTGAGAGCTCTTTCTTGATTTTGTGGGTGGTGGTGCATGGCCGTTCTTAGTTGGTGGAGCGATTTGTCTGGTTAATTCCGTTAACGAACGAGACCTCAGCCTGCTAACTAGCTATGCGGAGGTATCCCTCCGTGGCCAGCTTCTTAGAGGGACTATGGCCGCTTAGGCCAAGGAAGTTTGAGGCAATAACAGGTCTGTGATGCCCTTAGATGTTCTGGGCCGCACGCGCGCTACACTGATGTATTCAACGAGTCTATAGCCTTGGCCGACAGGCCCGGGTAATCTTTGAAATTTCATCGTGATGGGGATAGATCATTGCAATTGTTGGTCTTCAACGAGGAATTCCTAGTAAGCGCGAGTCATCAGCTCGCGTTGACTACGTCCCTGCCCTTTGCACTCACCGCCCGT	Eukaryota; Archaeplastida; Chloroplastida; Charophyta; Spermatophyta; Magnoliophyta
AMYB01000003.503399.505219	3	0.006739	4	0.00962047	8	0.0173145	10	0.022309	19	0.0434375	6	0.0119725	0	0	0	0	0	0	0	0	AAACTTAAAGGAATTGGCGGAAGGGCACCACCAGGAGTGGAGCCTGCGGCTTAATTTGACTCAACACGGGGAAACTCACCAGGTCCAGACATAGTAAGGATTGACAGATTGAAAGCTCTTTCTAGATTCTATGGGTGGTGGTGCATGGCCGTTCTTAGTTCGTGGAGTGATTTGTCTGGTTAATTCCGATAACGAACGAGACCTTATTCTGCTAAATAGGCAGGTCAACTTTTTAGTTGATTAATAGATTTATCTATCTGGCTTCTTAGAGAGACTATCGGCTTCAAGCCGAAGGAAGTTTTAGGCAATAACAGGTCTGTGATGCCCTTAGATGTTCTGGGCCGCACGCGCGCTACACTGATGAAATCAGCGAGTTTATAACCTTGGCCGGAAGGTCCGGGTAAACTTTTGAAATTTCATCGTGCTGGGGATAGAGCATTGTAATTATTGCTCTTCAACGAGGAATTCCTAGTAAGCGCAAGTCATCAGCTTGCGTTGATTACGTCCCTGCCCTTTGCACTCACCGCCCGT	Eukaryota; Opisthokonta; Nucletmycea; Fungi; Incertae Sedis; Mucorales
ANCA01000001.61.1645	3	0.006739	3	0.00721535	3	0.00649294	4	0.00892359	5	0.0114309	10	0.0199541	0	0	0	0	0	0	0	0	AAACTTAAAGGAATAGGCGGGGACCCGCACAAGCGGTGGAGCATGTGGTTTAATTCGAAGCAACGCGAAGAACCTTACCAGGTCTTGACATCCTTTGACCACTTCAGAGATGAAGCTTTCCCTTCGGGGACAAAGTGACAGGTGGTGCATGGTTGTCGTCAGCTCGTGTCGTGAGATGTTGGGTTAAGTCCCGCAACGAGCGCAACCCTTATTACTAGTTGCCAGCATTCAGTTGGGCACTCTAGTGAGACTGCCGGTGACAAACCGGAGGAAGGTGGGGATGACGTCAAATCATCATGCCCCTTATGACCTGGGCTACACACGTGCTACAATGGCAAGTACAACGAGCAGCTAACCCGCGAGGGTACGCGAATCTCTTAAAACTTGTCTCAGTTCGGATTGTAGGCTGCAACTCGCCTACATGAAGTCGGAATCGCTAGTAATCGCGGATCAGCACGCCGCGGTGAATACGTTCCCGGGTCTTGTACTCACCGCCCGT	Bacteria; Firmicutes; Bacilli; Lactobacillales; Leuconostocaceae; Weissella; Weissella viridescens
ANMQ01000671.7.1330	0	0	0	0	0	0	5	0.0111545	9	0.0205757	3	0.00598623	0	0	0	0	0	0	0	0	AAACTTAAAGGAATTGGCGGAAGGGCACCACCAGGTGTGGAGCCTGCGGCTTAATTTGACTCAACACGGGGAAACTCACCAGGTCCAGACACAATAAGGATTGACAGATTGATAGCTCTTTCTTGATCTTGTGGTTGGTGGTGCATGGCCGTTCTTAGTTGGTGGAGTGATTTGTCTGGTTAATTCCGATAACGAACGAGACCTTAACCTGCTAAATAGACCGGTCGACTTTGGTTGACTGCTGTCTTCTTAGAGGGACTATCAGCGTTTAGCTGATGGAAGTTTGAGGCAATAACAGGTCTGTGATGCCCTTAGATGTTCTGGGCCGCACGCGCGCTACACTGACAGAGCCAGCGAGTCTTTTTCCTTTGCCGGAAGGCATGGGTAATCTTGTGAAACTCTGTCGTGATGGGGATAGAACATTGCAATTATTGTTCTTCAACGAGGAATACCTAGTAAGCGTGATTCATCAGATCGCGTTGATTACGTCCCTGCCCTTTGCACTCACCGCCCGT	Eukaryota; Opisthokonta; Nucletmycea; Fungi; Pucciniomycotina; Microbotryomycetes
AOCO010031517.8492.10278	0	0	2	0.00481024	0	0	0	0	0	0	0	0	0	0	0	0	0	0	0	0	AAACTTAAAGGAATTGGCGGAAGGGCACCACCAGGCGTGGAGCCTGCGGCTTAATTTGACTCAACACGGGGAAACTTACCAGGTCCAGACATCGCAAGGATTTCCAGACTGAGAGCTCTTTCTTGCTTCTATGGGTGGTGGTGCATGGCCGTTCTTAGTTGGTGGAGCGATTTGTCTGGTTAATTCCGTTAACGAACGAGACCTCAGCCTGCTAACTAGCTATGCGGAGCCATCCCTCCGCAGCTAGCTTCTTAGAGGGACTATCGCCGTTTAGGCGACGGAAGTTTGAGGCAATAACAGGTCTGCGATGCCCTTAGATGTTCTGGGCCGCACGCGCGCTACACTGATGTATCCAACGAGTATATAGCCTTGGCCGACAGGCCCGGGTAATCTTGGGAAAGTTCACCGTGATGGGGATAGATCATTGCAATTGTTAGTCTTCAACGAGGAATGCCTAGTAAGCGCGAGTCATCAGCTCGCGTTGACTACGTCCCTGCCCTTTGCACTCACCGCCCGT	Eukaryota; Archaeplastida; Chloroplastida; Charophyta; Spermatophyta; Magnoliophyta; Triticum aestivum (bread wheat)
AOCO010410230.3660.5083	0	0	2	0.00481024	0	0	0	0	1	0.00228618	0	0	0	0	0	0	0	0	0	0	AAACTTAAAGGAATTGGCGGGGGCCCGCACAAGCGGTGGAGCATGTGGTTTAATTCGATGCAAAGCGAAGAACCTTACCAGGGCTTGACATGCCGCGAATCCTCTTGAAAGAGAGGGGTGCCTTCGGGAACACGGACACAGGTGGTGCATGGTTGACGTCAGCTCATGCCGTAAGGTGTTGGGTTAAGTCTCGCAACGAGCGCAACCCTCGTGTTTAGTTGCCACTATGAGTTTGGAACCCTGAACAGACCGCCGGTGTTAAGCCGGAGGAAGGAGAGGATGAAGCCAAGTCATCATGCCCCTTATGCCCTGGGCGACACACGTGCTACAATGGCCGGTACAAAGGGTCGCGATCCCGCGAGGGTGAGCTAACTCCAAAAACCCGTCCTCAGTTCGGATTGCAGGCTGCAACTCGCCTGCATGAAGCCGGAATCGCTAGTAATCGCCGGTCAGCCATACGGCGGTGAATTCGTTCCCGGGCCTTGCACTCACCGCCCGT	Bacteria; Cyanobacteria; Chloroplast
AODU01000002.238314.240034	73	0.163982	19	0.0456972	52	0.112544	62	0.138316	18	0.0411513	48	0.0957797	0	0	0	0	0	0	0	0	AAACTTAAATGAATTGGCGGGGGCCCGCACAAGCGGTGGAGCATGTGGTTTAATTCGATGCAACGCGAAGAACCTTACCTACTCTTGACATCCAGAGAATTTGCTAGAGATAGCTTAGTGCCTTCGGGAACTCTGAGACAGGTGCTGCATGGCTGTCGTCAGCTCGTGTTGTGAAATGTTGGGTTAAGTCCCGCAACGAGCGCAACCCTTATCCTTTGTTGCCAGCACGTAATGGTGGGAACTCAAAGGAGACTGCCGGTGATAAACCGGAGGAAGGTGGGGATGACGTCAAGTCATCATGGCCCTTACGAGTAGGGCTACACACGTGCTACAATGGCGTATACAAAGAGAAGCGAACTCGCGAGAGCAAGCGGACCTCATAAAGTATGTCGTAGTCCGGATTGGAGTCTGCAACTCGACTCCATGAAGTCGGAATCGCTAGTAATCGTGGATCAGAATGCCACGGTGAATACGTTCCCGGGCCTTGCACTCACCGCCCGT	Bacteria; Proteobacteria; Gammaproteobacteria; Enterobacteriales; Enterobacteriaceae; Hafnia-Obesumbacterium
AOHF01010249.255.1675	3	0.006739	10	0.0240512	2	0.00432863	1	0.0022309	6	0.0137171	0	0	0	0	0	0	0	0	0	0	AAACTTAAATGAATTGACGGGGGCCCGCACAAGCGGTGGAGCATGTGGTTTAATTCGATGCAAAGCGAAGAACCTTACCAGGGCTTGACATGCCGCGAATCCTCTTGAAAGAGAGGGGTGCCTTCGGGAACGCGGACACAGGTGGTGCATGGCTGTCGTCAGCTCGTGCCGTAAGGTGTTGGGTTAAGTCCCGCAACGAGCGCAACCCTCGTGTTTAGTTGCCAACCGTTGAGGTTGGAACCCTGAGCAGACTGCCGGTGATAAGCCGGAGGAAGGTGAGGATGACGTCAAGTCATCATGCCCCTTATGCCCTGGGCGACACACGTGCTACAATGGCCGGGACAAAGGGTCGCGATCCCGCGAGGGTGAGCTAACTCCAAAAACCCGTCCTCAGTTCGGATTGTAGGCTGCAACTCGCCTACATGAAGTCGGAATCGCTAGTAATCGCGGATCAGCACGCCGCGGTGAATACGTTCCCGGGCCTTGTACTCACCGCCCGT	Bacteria; Cyanobacteria; Chloroplast; Humulus lupulus var. cordifolius; Humulus lupulus var. cordifolius; Humulus lupulus var. cordifolius; Humulus lupulus var. cordifolius
AOIX01013062.3835.5300	4	0.00898533	4	0.00962047	1	0.00216431	0	0	1	0.00228618	0	0	0	0	0	0	0	0	0	0	AAACTCAAAGAAATAGACGGGGGCCCGCACAAGCGGTGGAGCATGTGGTTTAATTCGATGCAAAGCGAAGAACCTTACCAGGGCTTGACATGCCGCGAATCCTCTTGAAAGAGAGGGGTGCCTTCGGGAACGCGGACACAGGTGGTGCATGGCTGTCGTCAGCTCGTGCCGTAAGGTGTTGGGTTAAGTCTCGCAACGAGCGCAACCCTCGTGTTTAGTTGCCACCATTGAGTGTGGAACCCTGAACAGACTGCCGGTGATAAGCCGGAGGAAGGTGAGGGTGACGTCAAGTCATCATGCCCCTTATGCCCTGGGCGACACACGTGCTACAATGGGCGGGACAAAGGGTCGCGATCCCGCGAGGGTGAGCTAACTCCAAAAACCCGTCCTCAGTTCGGATTGCAGGCTGCAACTCGCCTGCATGAAGCCGGAATCGCTAGTAATCGCCGGTCAGCCATACGGCGGTGAATTCGTTCCCGGGCCTTGTACTCACCGCCCGT	Bacteria; Cyanobacteria; Chloroplast
AORW01000036.5919.7708	0	0	1	0.00240512	0	0	0	0	1	0.00228618	0	0	0	0	0	0	0	0	0	0	AAACTCAAAGGAATAGGCGGAAAGGCACCACCAGGCGTGGAGCCTGCGGCTTAATTTGACTCAACACGGGGAAACTCACCAGGTCCAGACACAATAAGGATTGACAGATTGAGAGCTCTTTCTTGATTTTGTGGGTGGTGGTGCATGGCCGTTCTTAGTTGGTGGAGTGATTTGTCTGCTTAATTGCGATAACGAACGAGACCTTAACCTGCTAAATAGCCCGGCTAGCTTTGGCTGGTCGCTGGCTTCTTAGAGGGACTATCGGCTCAAGCCGATGGAAGTTTGAGGCAATAACAGGTCTGTGATGCCCTTAGATGTTCTGGGCCGCACGCGCGCTACACTGACAGAGCCAACGAGTTTTTCTCCTTGACCGAAAGGTCTGGGTAATCTTGTTAAACTCTGTCGTGCTGGGGATAGAGCATTGCAATTATTGCTCTTCAACGAGGAATGCCTAGTAAGCGCAAGTCATCAGCTTGCGTTGATTACGTCCCTGCCTTTTGCACTCACCGCCCGT	Eukaryota; Opisthokonta; Nucletmycea; Fungi; Sclerotiniaceae
AOSG01000057.35681.37223	0	0	0	0	0	0	1	0.0022309	6	0.0137171	1	0.00199541	0	0	0	0	0	0	0	0	AAACTTAAATGAATTGGCGGGGGCCCGCACAAGCGGCGGAGCATGTTGCTTAATTCGACGCAACGCGAAGAACCTTACCAAGGCTTGACATCACCGGTAATCCTCCAGAGATGGGGGGTCCTTCGGGGATCGGTGACAGGTGGTGCATGGCTGTCGTCAGCTCGTGTCGTGAGATGTTGGGTTAAGTCCCGCAACGAGCGCAACCCCTGTCCCATGTTGCCAGCACGTGGTGGTGGGGACTCATGGGAGACTGCCGGGGTCAACTCGGAGGAAGGTGGGGATGACGTCAAGTCATCATGCCCCTTATGCCTTGGGCTGCAAACATGCTACAATGGCCGGTACAGAGGGCGTGCGATGTCGTGAGGCGGAGCGAATCTCTTAAAGCCGGTCTCAGTTCGGATTGGGGTCTGCAACTCGACCCCATGAAGGTGGAGTCGCTAGTAATCGCGGATCAGCAACGCCGCGGTGAATACGTTCCCGGGCCTTGCACTCACCGCCCGT	Bacteria; Actinobacteria; Actinobacteria; Streptosporangiales; Nocardiopsaceae; Thermobifida
AP014808.73744.75256	1	0.00224633	2	0.00481024	0	0	0	0	0	0	0	0	0	0	0	0	0	0	0	0	AAACTCAAATGAATAGACGGGGGCCCGCACAAGCGGTGGAGCATGTGGTTTAATTCGAAGCAACGCGAAGAACCTTACCAGGTCTTGACATCTAGTGCCAACCTAAGAGATTAGGCGTTCCCTTCGGGGACACTAAGACAGGTGGTGCATGGCTGTCGTCAGCTCGTGTCGTGAGATGTTGGGTTAAGTCCCGCAACGAGCGCAACCCTTATTATTAGTTGCCAGCATTAAGTTGGGCACTCTAATGAGACTGCCGGTGACAAACCGGAGGAAGGTGGGGATGACGTCAAGTCATCATGCCCCTTATGACCTGGGCTACACACGTGCTACAATGGGCAGTACAACGAGGAGCGAACTTGTGAAGGCAAGCGAATCTCTGAAAGCTGTTCTCAGTTCGGACTGTAGGCTGCAACTCGCCTACACGAAGCTGGAATCGCTAGTAATCGCGGATCAGCACGCCGCGGTGAATACGTTCCCGGGCCTTGCACTCACCGCCCGT	Bacteria; Firmicutes; Bacilli; Lactobacillales; Lactobacillaceae; Lactobacillus; Lactobacillus acetotolerans
APFE020520074.2733.4534	3	0.006739	0	0	0	0	0	0	0	0	0	0	0	0	0	0	0	0	0	0	AAACTTAAAGGAATTGGCGGAAGGGCACCACCAGGAGTGGAGCCTGCGGCTTAATTTGACTCAACACGGGGAAACTTACCAGGTCCAGACATAGTAAGGATTGACAGATTGAGAGCTCTTTCTTGATTCTATGGGTGGTGGTGCATGGCCGTTCTTAGTTGGTGGAGCGATTTGTCTGGTTAATTCCGATAACGAACGAGACCTCAGCCTGCTAACTAGCTACGCGGAGGTTCCCCTTCGCGGCCAGCTTCTTAGAGGGACTATGGCCGTTTAGGCCATGGAAGTTTGAGGCAATAACAGGTCTGTGATGCCCTTAGATGTTCTGGGCCGCACGCGCGCTACACTGATGCAGCCAACGAGTTTTTCTTCCTGGTTCGAGAGCATCGGGAAATCTTCTCAAATTGCATCGTGATGGGGATAGACCATTGCAATTATTGGTCTTCAACGAGGAATTCCTAGTAAGCGCGTGTCATCAACTCGTGTTGACTACGTCCCTGCCCTTTGCACACACCGCCCGT	Eukaryota; Archaeplastida; Chloroplastida; Charophyta; Pinales
APLB01024357.2393.3880	12	0.026956	9	0.0216461	0	0	5	0.0111545	5	0.0114309	0	0	0	0	0	0	0	0	0	0	AAACTCAAAGGAATTGGCGGGGGCCCGCACAAGCGGTGGAGCATGTGGTTTAATTCGATGCAAAGCGAAGAACCTTACCAGGGCTTGACATGCCGCGAATCCTCTTGAAAGAGAGGGGTGCCTTCGGGAACGCGGACACAGGTGGTGCATGGCTGTCGTCAGCTCGTGCCGTAAGGTGTTGGGTTAAGTCCCGCAACGAGCGCAACCCTCGTGTTTAGTTGCCACCATTGAGTTTGGAACCCTGAACAGACCGCCGGTGATAAGCCGGAGGAAGGTGAGGATGACGTCAAGTCATCATGCCCCCTATGCCCTGGGCGACACACGTGTTACAATGGCCGGGACAAAGGGTCGCGATCCCGCCAGGGTGAGCTAACTCCAAAAACCCGTCCTAAGTTCGGATTGCAGGCTGCAACTCGCCTGCATGAAGCCGGAATCGCTAGTAATCGCCGGTCAGCCATACGGCGGTGAATTCGTTCCCGGGCCTTGCACTCACCGCCCGT	Bacteria; Cyanobacteria; Chloroplast; uncultured eukaryote; uncultured eukaryote; uncultured eukaryote; uncultured eukaryote
APLS01000025.107493.109279	50	0.112317	94	0.226081	5	0.0108216	21	0.0468489	150	0.342928	6	0.0119725	0	0	0	0	0	0	0	0	AAACTTAAAGGAATTGGCGGAAGGGCACCACCAGGAGTGGAGCCTGCGGCTTAATTTGACTCAACACGGGGAAACTCACCAGGTCCAGACACAATAAGGATTGACAGATTGAGAGCTCTTTCTTGATTTTGTGGGTGGTGGTGCATGGCCGTTCTTAGTTGGTGGAGTGATTTGTCTGCTTAATTGCGATAACGAACGAGACCTTAGCCCTTAAATAGAGTTGCTGGCATTTGCTGGTAAATCTTCTTATGGGGACTATCGATTTCAAGTCGATGGAAGTTTGAGGCAATAACAGGTCTGTGATGCCCTTAGACGTTCTGGGCCGCACGCGCGCTACACTGACGGAGCCAGCGAGCTTTTCCTTAGCCGAGAGGTTTGGGTAATCTTGTGAAACTCCGTCGTGCTGGGGATAGAGCATTGTAATTATTGCTCTTCAACGAGGAATTCCTAGTAAGCGCAAGTCATCAGCTTGCGTTGATTACGTCCCTGCCCTTTGCACTCACCGCCCGT	Eukaryota; Opisthokonta; Nucletmycea; Fungi; Saccharomycetes; Saccharomycetales
APNO01004752.85.1794	0	0	3	0.00721535	0	0	0	0	1	0.00228618	0	0	0	0	0	0	0	0	0	0	AAACTTAAATGAATTGGCGGAAGGGCACCACCAGGAGTGGAGCCTGCGGCTTAATTTGACTCAACACGGGGAAACTCACCAGGTCCAGACATAGTAAGGATTGACAGACTGAGAGCTCTTTCTTGATTCTATGGGTGGTGGTGCATGGCCGTTCTTAGTTGGTGGAGCGATTTGTCTGGTTAATTCCGTTAACGAACGAGACCTCAGCCTGCTAAATAGCTATGTGGAGGTAACCCTCCACGGCCAGCTTCTTAGAGGGACTATGGCCGCTTAGGCCACGGAAGTTTGAGGCAATAACAGGTCTGTGATGCCCTTAGATGTTCTGGGCCGCACGCGCGCTACACTGATGTATTCAACGAGTATATAGCCTTGGCCGACAGGCCCGGGTAATCTTGGGAAATTTCATCGTGATGGGGATAGATCATTGCAATTGTTGGTCTTCAACGAGGAATGCCTAGTAAGCGCGAGTCATCAGCTCGCGTTGACTACGTCCCTGCCCTTTGCACACACCGCCCGT	Eukaryota; Archaeplastida; Chloroplastida; Charophyta; Fabales; Oxytropis
AQGK01000001.1611.3112	1	0.00224633	0	0	0	0	0	0	1	0.00228618	0	0	0	0	0	0	0	0	0	0	AAACTCAAAGGAATTGACGGGGGCCCGCACAAGCGGAGGAGCATGTGGTTTAATTCGATGATACGCGAGGAACCTTACCCGGGCTTGAAAGTTAGTGAATTATCCAGAGATGGATAAGTGAGCAATCACACGAAACTAGGTGCTGCATGGCTGTCGTCAGCTCGTGCCGTGAGGTGTTGGGTTAAGTCCCGCAACGAGCGCAACCCCTATGTTTAGTTGCCAGCACGTTAAGGTGGGGACTCTAAACAGACTGCCTGTGCAAACAGAGAGGAAGGAGGGGACGACGTCAAGTCATCATGGCCCTTACGTCCGGGGCTACACACGTGCTACAATGGATGGTACAGAGGGCAGCTAGCTGGTAACAGCATGCGAATCTCAAAAAGCCATTCACAGTTCGGATAGAGGTCTGCAACTCGACCTCTTGAAGTTGGATTCGCTAGTAATCGCGTATCAGCAATGACGCGGTGAATACGTTCCCGGGCCTTGTACTCACCGCCCGT	Bacteria; Bacteroidetes; Sphingobacteriia; Sphingobacteriales; Sphingobacteriaceae; Pedobacter
AR381566.2.1448	0	0	0	0	0	0	0	0	8	0.0182895	1	0.00199541	0	0	0	0	0	0	0	0	AAACTTAAAGGAATTGGCGGGGGCCCGCACAAGCGGCGGAGCATGCGGATTAATTCGATGCAACGCGAAGAACCTTACCAAGGCTTGACATATACGAGAACGGGCCAGAAATGGTCAACTCTTTGGACACTCGTAAACAGGTGGTGCATGGTTGTCGTCAGCTCGTGTCGTGAGATGTTGGGTTAAGTCCCGCAACGAGCGCAACCCTCGTTCTATGTTGCCAGCACGTCATGGTGGGAACTCATAGGAGACTGCCGGGGTCAACTCGGAGGAAGGTGGGGATGACGTCAAATCATCATGCCCCGTATGTCTTGGGCTTCACGCATGCTACAATGGCCGATACAAAGGGCTGCAATACCGTAAGGTGGAGCGAATCCCAAAAAGTCGGTCTCAGTTCGGATTGAGGTCTGCAACTCGACCTCATGAAGTCGGAGTCGCTAGTAATCGCAGATCAGCAACGCTGCGGTGAATACGTTCCCGGGCCTTGCACACACCGCCCGT	Bacteria; Actinobacteria; Actinobacteria; Micrococcales; Microbacteriaceae; Conyzicola
AR705044.1.1324	14	0.0314487	1	0.00240512	4	0.00865726	11	0.0245399	1	0.00228618	3	0.00598623	0	0	0	0	0	0	0	0	AAACTCAAATGAATAGGCGGGGGCCCGCACAAGCGGTGGAGCATGTGGTTTAATTCGATGCAACGCGAAGAACCTTACCTGGCCTTGACATCCACGGAATTCGGCAGAGATGCCTTAGTGCCTTCGGGAACCGTGAGACAGGTGCTGCATGGCTGTCGTCAGCTCGTGTTGTGAAATGTTGGGTTAAGTCCCGCAACGAGCGCAACCCTTATCCTTTGTTGCCAGCGATTCGGTCGGGAACTCAAAGGAGACTGCCGGTGATAAACCGGAGGAAGGTGGGGATGACGTCAAGTCATCATGGCCCTTACGACCAGGGCTACACACGTACTACAATGGCGTATACAAAGAGAAGCGAACTCGCGAGAGCAAGCGGACCTCATAAAGTACGTCGTAGTCCGGATCGGAGTCTGCAACTCGACTCCGTGAAGTCGGAATCGCTAGTAATCGCCGGTCAGCCATACGGCGGTGAATTCGTTCCCGGGCCTTGCACACACCGCCCGT	Bacteria; Proteobacteria; Gammaproteobacteria; Enterobacteriales; Enterobacteriaceae; Erwinia
ARCM01000002.993920.995384	0	0	0	0	0	0	0	0	3	0.00685855	0	0	0	0	0	0	0	0	0	0	AAACTCAAATGAATAGGCGGGGGCCTGCACAAGCGGTGGAGCATGTGGTTTAATTCGAAGCAACGCGCAGAACCTTACCAGCCTTTGACATGTCCCGGACGGTTACCAGAGATGGTTTCTTCTCTTCGGAGCCGGGAACACAGGTGCTGCATGGCTGTCGTTAGCTCGTGTCGTGAGATGTTGGGTTAAGTCCCGCAACGAGCGCAACCCTCGCCCTTAGTTGCCATCATTTAGTTGGGCACTCTAGGGGGACTGCCGGTGATAAGCCGAGAGGAAGGTGGGGATGACGTCAAGTCCTCATGGCCCTTACGGGCTGGGCTACACACGTGCTACAATGGCGGTGACAGTGGGAAGCAAGCCTGCGAAGGTGAGCAAATCTCCAAAAGCCGTCTCAGTTCGGATTGCACTCTGCAGCTCGAGTGCATGAAGTTGGAATCGCTAGTAATCGTGGATCAGCATGCCACGGTGAATACGTTCCCGGGCCTTGTACACACCGCCCGT	Bacteria; Proteobacteria; Alphaproteobacteria; Rhizobiales; Xanthobacteraceae; Ancylobacter
ASAG01065292.49553.51029	1	0.00224633	3	0.00721535	0	0	0	0	1	0.00228618	0	0	0	0	0	0	0	0	0	0	AAACTTAAAGGAATTGGCGGGGGCCCGCACAAGCGGTGGAGCATGTGGTTTAATTCGATGCAAAGCGAAGAACCTTACCAGGGCTTGCCATGCCGCGAATCCTCTTGAAAGAGAGGGGTGCCTTCGGGAACGCGGACACAGGTGGTGCATGGCTTTCGTCAGCTCGTGCCGTAAGGTGTTGGGTGAAGTCCCGCAACGAGCGCAACCCTCGTGTTTAGTTGCCATCGTTGAGTTTGGAACCCTGAACAGACTGCCGGTGATAAGCCGGAGGAAGGTGAGGATGACGTCAAGTCATCATGCCCCTTATGCCCTGGGAGACACACGTGCTACAATGGCCGGGACAAAGGGTCGCGATCCCGCGAGGGTGAGCTAACCCCAAAAACCCGTCCTCAGTTCGGATTGCAGGCTGCAACTCGCCTGCATGAAGCCGGAATCGCTAGTAATCGCCGGTCAGCCATACGGCGGTGAATTCGTTCCCGGGCCTTGCACTCACCGCCCGT	Bacteria; Cyanobacteria; Chloroplast
ASJV01103755.9882.11361	3	0.006739	3	0.00721535	0	0	4	0.00892359	7	0.0160033	1	0.00199541	0	0	0	0	0	0	0	0	AAACTTAAATGAATTGGCGGGGGCCCGCACAAGCGGTGGAGCATGTGGTTTAATTCGATGCAAAGCGAAGAACCTTACCAGGGCTTGACATGCCGCGAATCCTCTTGAAAGAGAGGGGTGCCTTCGGGAACGCGGACACAGGTGGTGCATGGCTGTCGTCAGCTCGTGCCGTAAGGTGTTGGGTTAAGTCCCGCAACGAGCGCAACCCTCGTGTTTAGTTGCCATCATTGAGTTTGGAACCCTGAACAGACTGCCGGTGATAAGCCGGAGGAAGGTGAGGATGACGTCAAGTCATCATGCCCCTTATGCCCTGGGCGACACACGTGCTACAATGGCCGGGACAAAGGGTCGCGATCCCGCGAGGGTGAGCGAACTCCAAAAACCCGTCCTCAGTTCGGATTGCAGGCTGCAACTCGCCTGCATGAAGCCGGAATCGCTAGTAATCGCGGATCAGCACGCCGCGGTGAATACGTTCCCGGGCCTTGCACTCACCGCCCGT	Bacteria; Cyanobacteria; Chloroplast
ASPH01000001.6917.8468	0	0	0	0	0	0	0	0	0	0	0	0	1	0.00245736	1	0.00214698	1	0.0020619	0	0	AAACTTAAAGGAATTGACGGGGGCCCGCACAAGCGGTGGAACATGTGGTTTAATTCGATGCAACGCGAAGAACCTTACCTGGGCTTGACATATACCAGCAAGGTCTGGGAAACCAGATCCCTTCCCGGGTTTACTCGGGAACTGGTATACAGGTGGTGCATGGCTGTCGTCAGCTCGTGTCGTGAGATGTTGGGTTAAGTCCCGCAACGAGCGCAACCCCTGCTCTTAGTTGCCATCAGGTAATGCTGGGGACTCTAAGAGGACTGCCGAGGACAACTCGGAGGAAGGTGGGGATGACGTCAAGTCAGTATGTCCCTTACGTCCAGGGCTACACGCGTGTTACAATGGCCAGCACAACGGGTTGCCAAACCGCGAGGTGGAGCTAATCCCTTAAAACTGGCCTCAGTTCAGATCGGAGTCTGCAACTCGACTCCGTGAAGTCGGAATCGCTAGTAATCGCGGATCAGAACGCCGCGGTGAATACGTTCCCGGGCCTTGCACTCACCGCCCGT	Bacteria; Marinimicrobia (SAR406 clade); uncultured bacterium; uncultured bacterium; uncultured bacterium; uncultured bacterium; uncultured bacterium
ASZW01000035.20970.22476	0	0	0	0	0	0	0	0	3	0.00685855	0	0	0	0	0	0	0	0	0	0	AAACTTAAATGAATTGGCGGGGGCCCGCACAAGCGGCGGAGCATGCGGATTAATTCGATGCAACGCGAAGAACCTTACCAAGGCTTGACATGAACTGGAACAGCGCAGAGATGTGTTGGCCGCTTGCGGCCGGTTTACAGGTGGTGCATGGTTGTCGTCAGTTCGTGTCGTGAGATGTTGGGTTAAGTCCCGCAACGAGCGCAACCCTCGTTCTATGTTGCCAGCGCGTTATGGCGGGGACTCATAGGAGACTGCCGGGGTCAACTCGGAGGAAGGTGGGGACGACGTCAAATCATCATGCCCCTTATGTCTTGGGCTTCACGCATGCTACAATGGCCGGTACAAAGGGTTGCGATACTGTGAGGTGGAGCTAATCCCAAAAAGCCGGTCTCAGTTCGGATTGAGGTCTGCAACTCGACCTCATGAAGTCGGAGTCGCTAGTAATCGCAGATCAGCAACGCTGCGGTGAATACGTTCCCGGGCCTTGCACTCACCGCCCGT	Bacteria; Actinobacteria; Actinobacteria; Micrococcales; Micrococcaceae; Arthrobacter
AZDS01000008.2304.3859	0	0	0	0	2	0.00432863	3	0.00669269	0	0	4	0.00798164	0	0	0	0	0	0	0	0	AAACTCAAAGGAATTGACGGGGACCCGCACAAGCGGTGGAGCATGTGGTTTAATTCGATGCTACGCGAAGAACCTTACCAGGTCTTGACATCTTCTGTTAACCTAAGAGATTAGGTGTCCCCTTCGGGGGCAGAATGACAGGTGGTGCATGGTTGTCGTCAGCTCGTGTCGTGAGATGTTGGGTTAAGTCCCGCAACGAGCGCAACCCTTGTCATTAGTTGCCAGCATTAAGTTGGGCACTCTAATGAGACTGCCGGTGACAAACCGGAGGAAGGTGGGGATGACGTCAAATCATCATGCCCCTTACGACCTGGGCTACACACGTGCTACAATGGACGGTACAACGAGTTGCGAAACCGCGAGGTCAAGCTAATCTCTTAAAGCCGTTCTCAGTTCGGATTGCAGGCTGCAACTCGCCTGCATGAAGTTGGAATCGCTAGTAATCGTGGATCAGCATGCCACGGTGAATACGTTCCCGGGTCTTGTACACACCGCCCGT	Bacteria; Firmicutes; Bacilli; Lactobacillales; Lactobacillaceae; Lactobacillus
AZFE01000013.79.1632	0	0	16	0.0384819	0	0	0	0	28	0.0640132	0	0	0	0	0	0	0	0	0	0	AAACTCAAAGGAATAGACGGGGGCCCGCACAAGCGGTGGAGCATGTGGTTTAATTCGAAGCAACGCGAAGAACCTTACCAGGTCTTGACATCTAGCGCCAATCCTAGAGATAGGACGTTCCCTTCGGGGACGCTAAGACAGGTGGTGCATGGTTGTCGTCAGCTCGTGTCGTGAGATGTTGGGTTAAGTCCCGCAACGAGCGCAACCCTTATTATTAGTTGCCAGCATTCAGTTGGGCACTCTAGTGAGACTGCCGGTGACAAACCGGAGGAAGGTGGGGACGACGTCAAATCATCATGCCCCTTATGACCTGGGCTACACACGTGCTACAATGGACGGTACAACGAGTTGCGAACTCGCGAGGGTAAGCTAATCTCTTAAAGCCGTTCTCAGTTCGGACTGTAGGCTGCAACTCGCCTACACGAAGTCGGAATCGCTAGTAATCGCGGATCAGCATGCCGCGGTGAATACGTTCCCGGGCCTTGCACACACCGCCCGT	Bacteria; Firmicutes; Bacilli; Lactobacillales; Lactobacillaceae; Lactobacillus
ATMX01000042.126.1938	85	0.190938	20	0.0481024	0	0	137	0.305633	13	0.0297204	0	0	0	0	0	0	0	0	0	0	AAACTCAAAGGAATTGGCGGAAGGGCACCACCAGGAGTGGAGCCTGCGGCTTAATTTGACTCAACACGGGAAACCTCACCCGGCCCGGACACGGACAGGATTGACAGATTGAGAGCTCTTTCTCGATTCCGTGGGTGGTGGTGCATGGCCGTTCTTAGTTGGTGGAGCGATTTGTCTGGTTAATTCCGATAACGAACGAGACTCTGGCATGCTAACTAGTTACGCGACCCCCGAGCGGTCGGCGTCCAACTTCTTAGAGGGACAAGTGGCGTTCAGCCACCCGAGATTGAGCAATAACAGGTCTGTGATGCCCTTAGATGTCCGGGGCTGCACGCGCGCTACACTGACTGGCTCAGCTTGTGTCTACCCTACGCCGGCAGGCGCGGGTAACCCGTTGAACCCCATTCGTGATGGGGATCGGGGATTGCAATTATTCCCCATGAACGAGGAATTCCCAGTAAGTGCGGGTCATAAGCTCGCGTTGATTAAGTCCCTGCCCTTTGCACTCACCGCCCGT	Eukaryota; Opisthokonta; Holozoa; Metazoa (Animalia); Euteleostomi; Tetrapoda; Gallus gallus (chicken)
AUOS02000042.4647.6146	0	0	0	0	0	0	2	0.0044618	1	0.00228618	0	0	0	0	0	0	0	0	0	0	AAACTTAAAGGAATAGGCGGGGGTCCGCACAAGCGGTGGAGCATGTGGTTTAATTCGATGATACGCGAGGAACCTTACCTGGGCTAGAATGCCCTTGACTGGTGCAGAGATGTATCGTTCCGCAAGGACAAGGAGCAAGGTGCTGCATGGCTGTCGTCAGCTCGTGCCGTGAGGTGTTGGGTTAAGTCCCGCAACGAGCGCAACCCCTATTTCTAGTTGCCAACACGTAATGGTGGGGACTCTAGAAAGACTGCCTGCGCAAGCAGAGAGGAAGGAGGGGACGACGTCAAGTAATCATGGCCCTTACGCCCAGGGCTACACACGTGCTACAATGGCGTATACAGAGTGTTGCAAGCTGGTGACAGTGAGCCAATCACAAAAAGTACGTCTCAGTTCGGATTGCAGGCTGCAACTCGCCTGCATGAAGTTGGAATCGCTAGTAATCGCGCATCAGCAATGGCGCGGTGAATACGTTCCCGGACCTTGTACACACCGCCCGT	Bacteria; Bacteroidetes; Cytophagia; Cytophagales; Cytophagaceae; Chryseolinea
AWOK01104511.844.2295	0	0	1	0.00240512	0	0	0	0	1	0.00228618	0	0	0	0	0	0	0	0	0	0	AAACTCAAAGGAATAGGCGGGGGCCTGCACAAGCGGTGGAGCATGTGGTTTAATTCGATACAACGCGCAAAACCTTACCAGGGCTTGACATGCCGCGAATCCTCTTGAAAGAGAGGGGTGCCTTCGGGAACGCGGACACAGGTGGTGCATGGCTGTCGTCAGCTCGTGCCGTAAGGTGTTGGGTTAAGTCCCGCAACGAGCGCAACCCTCGTGTTTAGTTGCCATCATTGAGCTTGGAACCCTGAACAGACTGCCGGTGATAAGCCGGAGGAAGGTGAGGATGACGTCAAGTCATCATGCCCCTTATGCCCTGGGCGACACACGTGCTACAATGGCCGGGACAAAGGGTCGCGATCCCGCGAGGGTGAGCTAACTCCAAAAACCCGTCCTCAGTTCGGATTGCAGGCTGCAACTCGCCTGCATGAAGCCGGAATCGCTAGTAATCGCCGGTCAGCCATACGGCGGTGAATTCGTTCCCGGGCCTTGTACACACCGCCCGT	Bacteria; Cyanobacteria; Chloroplast
AWOK01346940.6861.8379	0	0	2	0.00481024	0	0	0	0	0	0	0	0	0	0	0	0	0	0	0	0	AAACTCAAAGGAATTGGCGGAAGGGCACCACCAGGAGTGGAGCCTGCGGCTTAATTTGACTCAACACGGGGAAACTTACCAGGTCCAGACATAGCAAGGATTGACAGACTGAGAGCTCTTTCTTGATTCTATGGGTGGTGGTGCATGGCCGTTCTTAGTTGGTGGAGCGATTTGTCTGGTTAATTCCGTTAACGAACGAGACCTCAGCCTGCTAACTAGCTATGCGGAGGTATCCCTTCGCGGCCAGCTTCTTAGAGGGACTACGGCCTTTTAGGCCGCGGAAGTTTGAGGCAATAACAGGTCTGTGATGCCCTTAGATGTTCTGGGCCGCACGCGCGCTACACTGATGTATTCAACGAGCTTATAGCCTTGGCCGACAGGCCCGGGTAATCTTTGAAATTTCATCGTGATGGGGATAGATCATTGCAATTGTTGGTCTTCAACGAGGAATTCCTAGTAAGCGCGAGTCATCAGCTCGCGTTGACTACGTCCCTGCCCTTTGCACTCACCGCCCGT	Eukaryota; Archaeplastida; Chloroplastida; Charophyta; Solanales; Solanum; Solanum tuberosum (potato)
AWOK01473618.19383.20754	3	0.006739	6	0.0144307	3	0.00649294	2	0.0044618	9	0.0205757	2	0.00399082	0	0	0	0	0	0	0	0	AAACTTAAAGGAATTGGCGGGGGCCCGCACAAGCGGTGGAGCATGTGGTTTAATTCGATGCAAAGCGAAGAACCTTACCAGGGCTTGACATGCCGCGAATCCTCTTGAAAGAGAGGGGTGCCTTCGGGAACGCGGACACAGGTGGTGCATGGCTGTCGTCAGCTCGTGCCGTAAGGTGTTGGGTTAAGTCCCGCAACGAGCGCAACCCTCGTGCTTAGTTGCCACCGTCGAGTTTGGAACCCTGAGCAGACTGCCGGTGATAAGCCGGAGGAAGGTGAGGATGACGTCAAGTCATCATGCCCCTTATGCCCTGGGCGACACACGTGCTACAACGGCCGGGACAAAGGGTCGCGATCCCGCGAGGGTGAGCTAACTCCAAAAACCCGTCCTCAGTTCGGATTGCAGGCTGCAACTCGCCTGCATGAAGCCGGAATCGCTAGTAATCGCCGGTCAGCCATACGGCGGTGAATTCGTTCCCGGGCCTTGCACTCACCGCCCGT	Bacteria; Cyanobacteria; Chloroplast
AWOL010449464.2462.3826	0	0	1	0.00240512	0	0	2	0.0044618	1	0.00228618	0	0	0	0	0	0	0	0	0	0	AAACTTAAAGGAATTGGCGGGGGCCCGCACAAGCGGTGGAGCATGTGGTTTAATTCGATGCAAAGCGAAGAACCTTACCAGGGCTTGACATGCCGCGAATCCTCTTGAAAGAGAGGGGTGCCTTCGGGAGCGCGGACACAGGTGGTGCATGGCTGCCGTCAGCTCGTGCCGTAAGGTGTTGGGTTAAGTCCCGCAACGAGCGCAACCCTCGTGTTTAGTTGCCACCGTTGAGTTTGGAACCCTGAACAGACTGCCGGTGATAAGCCGGAGGAAGGTGAGGATGACGTCAAGTCATCATGCCCCTTATGCCCTGGGGGACACACGTGCTAAAATGGCCGGGACATAGGGTCGTGATCCCGCGAGGGTGAGCTAACTCCAAAAACCCGTCCTCAGTTCGGATTGTAGGCTGCAACTCGCATGCATGAAGCCGGAATCGCTAGTAATCGCCGGTCAGCCATACGGCGGTGAATTCGTTCCCGGGCCTTGCACACACCGCCCGT	Bacteria; Cyanobacteria; Chloroplast
AWVK01000050.157.1710	13	0.0292023	458	1.10154	1	0.00216431	10	0.022309	87	0.198898	1	0.00199541	0	0	0	0	0	0	0	0	AAACTTAAAGGAATTGGCGGGGGCCCGCACAAGCGGTGGAGCATGTGGTTTAATTCGAAGCTACGCGAAGAACCTTACCAGGTCTTGACATCTTCTGCCAATCTTAGAGATAAGACGTTCCCTTCGGGGACAGAATGACAGGTGGTGCATGGTTGTCGTCAGCTCGTGTCGTGAGATGTTGGGTTAAGTCCCGCAACGAGCGCAACCCTTATTATCAGTTGCCAGCATTCAGTTGGGCACTCTGGTGAGACTGCCGGTGACAAACCGGAGGAAGGTGGGGATGACGTCAAATCATCATGCCCCTTATGACCTGGGCTACACACGTGCTACAATGGACGGTACAACGAGTTGCGAAGTCGTGAGGCTAAGCTAATCTCTTAAAGCCGTTCTCAGTTCGGATTGTAGGCTGCAACTCGCCTACATGAAGTTGGAATCGCTAGTAATCGCGGATCAGCATGCCGCGGTGAATACGTTCCCGGGCCTTGCACTCACCGCCCGT	Bacteria; Firmicutes; Bacilli; Lactobacillales; Lactobacillaceae; Lactobacillus; Lactobacillus brevis
AX127151.307439.308942	0	0	1	0.00240512	0	0	1	0.0022309	5	0.0114309	0	0	0	0	0	0	0	0	0	0	AAACTTAAATGAATAGGCGGGGGCCCGCACAAGCGGCGGAGCATGTGGATTAATTCGATGCAACGCGAAGAACCTTACCTGGGCTTGACATGGACCGGATCGGCGTAGAGATACGTTTTCCCTTGTGGTCGGTTCACAGGTGGTGCATGGTTGTCGTCAGCTCGTGTCGTGAGATGTTGGGTTAAGTCCCGCAACGAGCGCAACCCTTGTCTTATGTTGCCAGCACATTGTGGTGGGTACTCATGAGAGACTGCCGGGGTTAACTCGGAGGAAGGTGGGGATGACGTCAAATCATCATGCCCCTTATGTCCAGGGCTTCACACATGCTACAATGGTCGGTACAGCGAGTTGCCACCCCGTAAGGTGGAGCTAATCTCTTAAAGCCGGCCTCAGTTCGGATTGGGGTCTGCAACTCGACCCCATGAAGTCGGAGTCGCTAGTAATCGCAGATCAGCAACGCTGCGGTGAATACGTTCCCGGGCCTTGCACTCACCGCCCGT	Bacteria; Actinobacteria; Actinobacteria; Corynebacteriales; Corynebacteriaceae; Corynebacterium 1; Corynebacterium glutamicum
AY013651.1.1374	0	0	0	0	0	0	0	0	1	0.00228618	0	0	13	0.0319457	19	0.0407927	23	0.0474237	15	0.0346981	AAACTTAAAGGAATAGGCGGGGACCCGCACAAGCAGCGGAGCGTGTGGTTTAATTCGATGCTACACGAAGAACCTTACCAAGGTTTGACATGTAAGTGGTAGTGATCTGAAAAGTGAACGACCCTTCGGGGAGCTTACACAGGTGCTGCATGGCTGTCGTCAGCTCGTGTCGTGAGATGTTCGGTTAAGTCCGCTAACGAGCGCAACCCTCACTGTGTGTTACAAGTGTCACACGGGACTGCCGGTTTTAAGCCGGAGGAAGGCGAGGATGACGTCAAGTCAGCATGGCCTTTATATCTTGGGCTACACACACGCTACAATGGTCTGTACAATAGGTTGCCAAGCCGCGAGGCGGAGCCAATCCTAAAAGCAGGCCTCAGTTCAGATTGCAGGCTGCAACCCGCCTGCATGAAGATGGAGTTGCTAGTAACCGCAGGTCAGCTATACTGCGGTGAATACGTTCCCGGGTCTTGCACACACCGCCCGT	Bacteria; Chloroflexi; Anaerolineae; Anaerolineales; Anaerolineaceae; Pelolinea
AY028437.1.1479	0	0	3	0.00721535	0	0	0	0	0	0	0	0	0	0	0	0	0	0	0	0	AAACTCAAAGGAATTGGCGGGGGCCCGCACAAGCGGTGGAGCATGTGGTTTAATTCGAAGCAACGCGAAGAACCTTACCAGGTCTTGACATCCTTTGACCATTCTGGAGACAGAACTTTCCCTTCGGGGACAAAGTGACAGGTGGTGCATGGTTGTCGTCAGCTCGTGTCGTGAGATGTTGGGTTAAGTCCCGCAACGAGCGCAACCCTTATTTTTAGTTGCCCTCATTTAGTTGGGCACTCTAGCGAGACTGCCGGTGACAAACCGGAGGAAGGTGGGGATGACGTCAAATCATCATGCCCCTTATGACCTGGGCTACACACGTGCTACAATGGGAAGTACAACGAGTCGCGAAGTCGCAAGGCTAAGCTAATCTCTTAAAGCTTCTCTCAGTTCGGATTGTAGGCTGCAACTCGCCTACATGAAGTCGGAATCGCTAGTAATCGCGGATCAGCATGCCGCGGTGAATACGTTCCCGGGCCTTGTACACACCGCCCGT	Bacteria; Firmicutes; Bacilli; Lactobacillales
AY046258.1.1743	3	0.006739	14	0.0336717	0	0	1	0.0022309	17	0.0388651	0	0	0	0	0	0	0	0	0	0	AAACTCAAATGAATTGACGGAAGGGCACCACCAGGAGTGGAGCCTGCGGCTTAATTTGACTCAACACGGGGAAACTCACCAGGTCCAGACACAATAAGGATTGACAGATTGAGAGCTCTTTCTTGATTTTGTGGGTGGTGGTGCATGGCCGTTCTTAGTTGGTGGAGTGATTTGTCTGCTTAATTGCGATAACGAACGAGACCTTAACCTTTAAATAGTTCTACGCGGCTTTTTGCTCGTTTGAACTTCTTAGAGGGACTATCGATTTCAAGTCGATGGAAGTTTGAGGCAATAACAGGTCTGTGATGCCCTTAGACGTTCTGGGCCGCACGCGCGCTACACTGACGGAGCCAGCGAGTGTATCCTTGGTCGAGAGACCTGGGTAATCTTGTGAAACTCCGTCGTGCTGGGGATAGAGCATTGCAATTATTGCTCTTCAACGAGGAATTCCTAGTAAGCGCAAGTCATCAGCTTGCGTTGATTACGTCCCTGCCCTTTGCACTCACCGCCCGT	Eukaryota; Opisthokonta; Nucletmycea; Fungi; Incertae Sedis
AY046261.1.1747	0	0	8	0.0192409	0	0	0	0	5	0.0114309	0	0	0	0	0	0	0	0	0	0	AAACTTAAAGGAATAGGCGGAAGGGCACCACCAGGAGTGGAGCCTGCGGCTTAATTTGACTCAACACGGGGAAACTCACCAGGTCCAGACACAATAAGGATTGACAGATTGAGAGCTCTTTCTTGATTTTGTGGGTGGTGGTGCATGGCCGTTCTTAGTTGGTGGAGTGATTTGTCTGCTTAATTGCGATAACGAACGAGACCTTAACCTACTAAATAGTGGTGCTAGCATTTGCTGGTTGTCCGCTTCTTAGAGGGACTATCGGTTTCAAGCCGATGGAAGTTTGAGGCAATAACAGGTCTGTGATGCCCTTAGACGTTCTGGGCCGCACGCGCGCTACACTGACGGAGCCAGCGAGTCTAACCTTGGCCGAGAGGTCTTGGTAACCTTGTGAAACTCCGTCGTGCTGGGGATAGAGCATTGTAATTATTGCTCTTCAACGAGGAATTCCTAGTAAGCGCAAGTCATCAGCTTGCGTTGATTACGTCCCTGCCCTTTGCACTCACCGCCCGT	Eukaryota; Opisthokonta; Nucletmycea; Fungi
AY048887.1.1404	0	0	0	0	0	0	0	0	2	0.00457237	1	0.00199541	0	0	0	0	0	0	0	0	AAACTCAAAGGAATTGGCGGGGGCCCGCACAAGCGGTGGAGCATGTGGTTTAATTCGAAGCAACGCGCAGAACCTTACCAGCCCTTGACATGTCGGTCGCGGACAGTGGAGACATTGTCCTTCAGTTAGGCTGGACCGAACACAGGTGCTGCATGGCTGTCGTCAGCTCGTGTCGTGAGATGTTGGGTTAAGTCCCGCAACGAGCGCAACCCTCGCCCTTAGTTGCCAGCATTCAGTTGGGCACTCTAAGGGGACTGCCGGTGATAAGCGGAGAGGAAGGTGGGGATGACGTCAAGTCCTCATGGCCCTTACGGGCTGGGCTACACACGTGCTACAATGGTGGTGACAGTGGGCAGCGAGACAGCGATGTCGAGCTAATCTCCAAAAGCCATCTCAGTTCGGATTGCACTCTGCAACTCGAGTGCATGAAGTTGGAATCGCTAGTAATCGCGGATCAGCATGCCGCGGTGAATACGTTCCCGGGCCTTGCACACACCGCCCGT	Bacteria; Proteobacteria; Alphaproteobacteria; Rhizobiales; Rhizobiaceae; Shinella
AY081984.1.1503	6	0.013478	3	0.00721535	4	0.00865726	5	0.0111545	1	0.00228618	8	0.0159633	0	0	0	0	0	0	0	0	AAACTTAAAGGAATAGGCGGGGGCCCGCACAAGCGGTGGAGCATGTGGTTTAATTCGATGCAACGCGAAGAACCTTACCTGGCCTTGACATCCACAGAACTTAGCAGAGATGCTTTGGTGCCTTCGGGAACTGTGAGACAGGTGCTGCATGGCTGTCGTCAGCTCGTGTTGTGAAATGTTGGGTTAAGTCCCGCAACGAGCGCAACCCTTATCCTTTGTTGCCAGCGATTCGGTCGGGAACTCAAAGGAGACTGCCGGTGATAAACTGGAGGAAGGTGGGGATGACGTCAAGTCATCATGGCCCTTACGAGTAGGGCTACACACGTGCTACAATGGCGCATACAAAGAGAAGCGACCTCGCGAGAGCAAGCGGACCTCATAAAGTGCGTCGTAGTCCGGATTGGAGTCTGCAACTCGACTCCATGAAGTCGGAATCGCTAGTAATCGTGAATCAGAATGTCACGGTGAATACGTTCCCGGGCCTTGTACTCACCGCCCGT	Bacteria; Proteobacteria; Gammaproteobacteria; Enterobacteriales; Enterobacteriaceae
AY081993.1.1508	1	0.00224633	0	0	0	0	0	0	1	0.00228618	0	0	0	0	0	0	0	0	0	0	AAACTCAAAGGAATAGGCGGGGGCCCGCACAAGCGGTGGAGTATGTGGTTTAATTCGATGCAACGCGAAGAACCTTACCTGGTCTTGACATGTCGAGAACCTTCCAGAGATGGATTGGTGCCTTCGGGAACTCGAACACAGGTGCTGCATGGCTGTCGTCAGCTCGTGTCGTGAGATGTTGGGTTAAGTCCCGCAACGAGCGCAACCCTTGTCCTTAGTTGCCAGCACGTAATGGTGGGAACTCTAAGGAGACCGCCGGTGACAAACCGGAGGAAGGTGGGGATGACGTCAAGTCATCATGGCCCTTACGACCAGGGCTACACACGTACTACAATGGTAGGGACAGAGGGCTGCAAACCCGCGAGGGCAAGCCAATCCCAGAAACCCTATCTCAGTCCGGATTGGAGTCTGCAACTCGACTCCATGAAGTCGGAATCGCTAGTAATCGCAGATCAGCATTGCTGCGGTGAATACGTTCCCGGGCCTTGTACACACCGCCCGT	Bacteria; Proteobacteria; Gammaproteobacteria; Xanthomonadales; Xanthomonadaceae; Stenotrophomonas; Stenotrophomonas maltophilia
AY082458.1.1398	0	0	0	0	0	0	0	0	0	0	0	0	0	0	0	0	0	0	13	0.0300717	AAACTTAAATGAATAGGCGGGGGCCCGCACAAGCAGCGGAGCGTGTGGTTTAATTCGATGCAACACGAAGAACCTTACCAAGGCTTGACATGCTGGAAGTAGAGAACCGAAAGACCATCCACCTGTTAAGTCAGGAGCCTGCACAGGTGCTGCATGGCTGTCGTCAGCTCGTGCCGTGAGGTGTTGGGTTAAGTCCCCCAACGAGCGTAACCCTTATTGCCAGTTATTTTCTCTGGCGAGACTGCCCCGCAAAACGGGGAGGAAGGTGGGGATGACGTCAAGTCAGCACGGCCCTTATGCCTTGGGCTACACACACGCTACAATGGACGGTACAATGGGTTGCAAGGGAGCGATTCGGAGCTAATCCAAAAAGCCGTTCTCAGTTCGGATCGCAGGCTGAAACCCGCCTGCGTGAAGTCGGAGTTGCTAGTAACCGCAAGTCAGCAAATTGCGGTGAATACGTTCTCGGGCCTTGTACACACCGCCCGT	Bacteria; Chloroflexi; Dehalococcoidia; Dehalococcoidales; uncultured; uncultured bacterium; uncultured bacterium
AY082460.1.1390	0	0	0	0	0	0	0	0	0	0	0	0	1	0.00245736	4	0.00858793	1	0.0020619	4	0.00925283	AAACTTAAAGGAATTGGCGGGGGCCCGCACAAGCAGCGGAGCGTGTGGTTTAATTCGATGCTACACGAAGAACCTTACCAGGGTTTAACATGCAAGTGGTAGGAAACTGAAAAGGGACCGACCCTTCGGGGAGCTTGCACAGGTGCTGCATGGCTGTCGTCAGCTCGTGTCGTGAGATGTTCGGTTAAGTCCGCTAACGAGCGCAACCCTCACTGTGTGTTACATGTGTCACACGGGACTGCCGGTTTTAAGCCGGAGGAAGGTGGGGATGACGTCAAGTCAGCATGGCCTTTATATCCTGGGCTACACACACGCTACAATGGTCGGTACAATAGGTTGCCAAACCGCAAGGTGGAGCCAATCCCTAAAGCCGGCCTCAGTTCAGATTGTAGGCTGCAACTCGCCTGCATGAAGATGGAGTTGCTAGTAACCGCAGGTCAGCAATACTGCGGTGAATACGTTCCCGGGTCTTGCACTCACCGCCCGT	Bacteria; Chloroflexi; Anaerolineae; Anaerolineales; Anaerolineaceae; Pelolinea
AY133104.1.1401	0	0	0	0	0	0	2	0.0044618	2	0.00457237	2	0.00399082	0	0	0	0	0	0	0	0	AAACTTAAAGGAATAGGCGGGGGCCCGCACAAGCGGTGGAGCATGTGGTTTAATTCGAAGCAACGCGCAGAACCTTACCAGCTCTTGACATTCGGGGTTTGGGCAGTGGAGACATTGTCCTTCAGTTAGGCTGGCCCCAGAACAGGTGCTGCATGGCTGTCGTCAGCTCGTGTCGTGAGATGTTGGGTTAAGTCCCGCAACGAGCGCAACCCTCGCCCTTAGTTGCCAGCATTCAGTTGGGCACTCTAAGGGGACTGCCGGTGACAAACCGGAGGAAGGTGGGGATGACGTCAAGTCATCATGGCCCTTACGGCCTGGGCTACACACGTGCTACAATGGTCGGTACAAAGGGTTGCCAAGCCGCGAGGTGGAGCTAATCCCATAAAACCGATCGTAGTCCGGATCGCAGTCTGCAACTCGACTGCGTGAAGTCGGAATCGCTAGTAATCGCGAATCAGAATGTCGCGGTGAATACGTTCCCGGGCCTTGCACTCACCGCCCGT	Bacteria; Proteobacteria
AY167945.1.1537	9	0.020217	1	0.00240512	40	0.0865726	3	0.00669269	1	0.00228618	37	0.0738302	0	0	0	0	0	0	0	0	AAACTCAAAGAAATAGACGGGGGCCCGCACAAGCGGTGGAGCATGTGGTTTAATTCGATGCAACGCGAAGAACCTTACCTACTCTTGACATCCACGGAATTTAGCAGAGATGCTTTAGTGCCTTCGGGAACCGTGAGACAGGTGCTGCATGGCTGTCGTCAGCTCGTGTTGTGAAATGTTGGGTTAAGTCCCGCAACGAGCGCAACCCTTATCCTTTGTTGCCAGCGCGTAATGGCGGGAACTCAAAGGAGACTGCCGGTGATAAACCGGAGGAAGGTGGGGATGACGTCAAGTCATCATGGCCCTTACGAGTAGGGCTACACACGTGCTACAATGGCGTATACAAAGAGAAGCGAACTCGCGAGAGCAAGCGGACCTCATAAAGTACGTCGTAGTCCGGATCGGAGTCTGCAACTCGACTCCGTGAAGTCGGAATCGCTAGTAATCGTAGATCAGAATGCTACGGTGAATACGTTCCCGGGCCTTGCACACACCGCCCGT	Bacteria; Proteobacteria; Gammaproteobacteria; Enterobacteriales; Enterobacteriaceae; Serratia
AY168738.1.1490	0	0	0	0	0	0	0	0	1	0.00228618	1	0.00199541	0	0	0	0	0	0	0	0	AAACTCAAAGGAATAGACGGGGACCCGCACAAGCGGTGGATGATGTGGTTTAATTCGATGCAACGCGAAAAACCTTACCTACCCTTGACATGTCTGGAATCCTGAAGAGATTTGGGAGTGCTCGAAAGAGAGCCAGAACACAGGTGCTGCATGGCCGTCGTCAGCTCGTGTCGTGAGATGTTGGGTTAAGTCCCGCAACGAGCGCAACCCTTGTCATTAGTTGCTACGAAAGGGCACTCTAATGAGACTGCCGGTGACAAACCGGAGGAAGGTGGGGATGACGTCAGGTCCTCATGGCCCTTATGGGTAGGGCTACACACGTCATACAATGGCCGGTACAGAGGGTTGCTAAGCCGCGAGGTGGAGCTAATCCCACAAAACCGATCGTAGTCCGGATCGCAGTCTGCAACTCGACTGCGTGAAGTCGGAATCGCTAGTAATCGCGAATCAGAATGTCGCGGTGAATACGTTCCCGGGCCTTGTACTCACCGCCCGT	Bacteria; Proteobacteria; Betaproteobacteria; Burkholderiales; Comamonadaceae
AY169431.1.1494	0	0	0	0	0	0	0	0	1	0.00228618	0	0	1	0.00245736	0	0	0	0	0	0	AAACTCAAAGGAATTGGCGGGGACCCGCACAAGCGGTGGATGATGTGGTTTAATTCGATGCAACGCGAAAAACCTTACCCACCTTTGACATGTACGGAATTTGCCAGAGATGGCTTAGTGCTCGAAAGAGAACCGTAACACAGGTGCTGCATGGCTGTCGTCAGCTCGTGTCGTGAGATGTTGGGTTAGGTCCCGCAACGAGCGCAACCCTTGTCATTAGTTGCTACATTCAGTTGGGCACTCTAATGAGACTGCCGGTGACAAGCCGGAGGAAGGTGGGGATGACGTCAAGTCCTCATGGCCCTTATAGGTGGGGCTACACACGTCATACAATGGCTGGTACAAAGGGTTGCCAACCCGCGAGGGGGAGCCAATCCCATAAAGCCAGTCGTAGTCCGGATCGTAGTCTGCAACTCGACTACGTGAAGTCGGAATCGCTAGTAATCGTGGATCAGAATGTCACGGTGAATACGTTCCCGGGTCTTGCACACACCGCCCGT	Bacteria; Proteobacteria; Betaproteobacteria; Burkholderiales; Comamonadaceae; Rhodoferax; uncultured bacterium
AY177778.1.1497	1	0.00224633	1	0.00240512	1	0.00216431	1	0.0022309	1	0.00228618	2	0.00399082	0	0	0	0	0	0	0	0	AAACTCAAAGGAATAGACGGGGGCCCGCACGAGCGGTGGAGCATGTGGTTTAATTCGAAGCAACGCGAAGAACCTTACCAGGCCTTGACATCCAATGAACTTTCTAGAGATAGATTGGTGCCTTCGGGAACATTGAGACAGGTGCTGCATGGCTGTCGTCAGCTCGTGTCGTGAGATGTTGGGTTAAGTCCCGTAACGAGCGCAACCCTTGTCCTTAGTTACCAGCACGTGATGGTGGGCACTCTAAGGAGACTGCCGGTGACAAACCGGAGGAAGGTGGGGATGACGTCAAGTCATCATGGCCCTTACGGCCTGGGCTACACACGTGCTACAATGGTCGGTACAGAGGGTTGCCAAGCCGCGAGGTGGAGCTAATCCCACAAAACCGATCGTAGTCCGGATCGCAGTCTGCAACTCGACTGCGTGAAGTCGGAATCGCTAGTAATCGCGAATCAGAATGTCGCGGTGAATACGTTCCCGGGCCTTGCACACACCGCCCGT	Bacteria; Proteobacteria; Gammaproteobacteria; Pseudomonadales; Pseudomonadaceae; Pseudomonas
AY212642.1.1466	0	0	0	0	0	0	0	0	0	0	0	0	0	0	0	0	0	0	3	0.00693963	AAACTCAAATGAATAGGCGGGGGCCCGCACAAGCGGTGGAGCATGTGGTTTAATTCGATGCAACGCGAAGAACCTTACCTGGGCTTGAAGTGCCGTGTAAACCCATGAAAGTGGGCTATCCCTTCGGGGAACGCGGTAGAGGTGCTGCATGGCTGTCGTCAGCTCGTGTCGTGAGATGTTAGGTTAAGTCCTGCAACGAGCGCAACCCTTGTCCTTAGTTGCCATCAGGTTATGCTGGGAACTCTAAGGAGACTGCCGACGTTAAGTCGGAGGAAGGTGGGGATGACGTCAAGTCCTCATGGCCCTTACGTCCAGGGCTACACACGTGCTACAATGGCCGGTACAGAGCGTCGCAAGACCGCGAGGTGGAGCTAATCGCAAAAAACCGGTCTCAGTTCAGATTGCACTCTGCAACTCGAGTGCATGAAGTTGGAATCGCTAGTAAACGCGGATCAGCAGGTCGCGTTGAATACGTTCCCGGGCCTTGTACACACCGCCCGT	Bacteria; Fibrobacteres; Chitinivibrionia; uncultured; uncultured bacterium; uncultured bacterium; uncultured bacterium
AY218590.1.1473	0	0	0	0	0	0	0	0	0	0	0	0	0	0	0	0	0	0	12	0.0277585	AAACTCAAAGGAATTGGCGGGGGCCCGCACAAGCGGAGGAACATGTGGTTTAATTCGATGATACGCGAGGAACCTTACCTGGGCTTAAATGGGGAGTGACGTTTGCTGAAAGGCGGATTTCTTCGGACACTCTTCAAGGTGCTGCATGGTTGTCGTCAGCTCGTGCCGTGAGGTGTCGGGTTAAGTCCCATAACGAGCGCAACCCTTACTGTTAGTTGCCAGCGCGTAAAGGCGGGGACTCTAGCGGGACTGCCACCGTAAGGTGAGAGGAAGGTGGGGATGACGTCAAATCAGCACGGCCCTTATGTCCAGGGCTACACACGTGTTACAATGGCCGGTACAAAGGGCAGCTACACTGCGAAGTGATGCTAATCTCTAAAGCCGGTCCCAGTTCGGATCGAAGTCTGCAACCCGACTTCGTGAAGTTGGATTCGCTAGTAATCGCGCATCAGCCATGGCGCGGTGAATACGTTCCCGGGCCTTGCACTCACCGCCCGT	Bacteria; Bacteroidetes; Bacteroidia; Bacteroidia Incertae Sedis; Draconibacteriaceae; uncultured; uncultured bacterium
AY221037.1.1507	4	0.00898533	4	0.00962047	2	0.00432863	4	0.00892359	7	0.0160033	7	0.0139679	0	0	0	0	0	0	0	0	AAACTTAAATGAATTGGCGGGGGCCCGCACAAGCGGTGGAGCATGTGGTTTAATTCGAAGCAACGCGAAGAACCTTACCAGGCCTTGACATCCAATGAACTTTCTAGAGATAGATTGGTGCCTTCGGGAACATTGAGACAGGTGCTGCATGGCTGTCGTCAGCTCGTGTCGTGAGATGTTGGGTTAAGTCCCGTAACGAGCGCAACCCTTGTCCTTAGTTACCAGCACGTAATGGTGGGCACTCTAAGGAGACTGCCGGTGACAAACCGGAGGAAGGTGGGGATGACGTCAAGTCATCATGGCCCTTACGGCCTGGGCTACACACGTGCTACAATGGTCGGTACAAAGGGTTGCCAAGCCGCGAGGTGGAGCTAATCCCATAAAACCGATCGTAGTCCGGATCGCAGTCTGCAACTCGACTGCGTGAAGTCGGAATCGCTAGTAATCGCGGATCAGCATGCCGCGGTGAATACGTTCCCAGGCCTTGCACACACCGCCCGT	Bacteria; Proteobacteria; Gammaproteobacteria; Pseudomonadales; Pseudomonadaceae; Pseudomonas; uncultured bacterium
AY242231.1.1681	0	0	1	0.00240512	0	0	1	0.0022309	0	0	1	0.00199541	0	0	0	0	0	0	0	0	AAACTTAAAGGAATTGGCGGAAGGGCACCACCAGGAGTGGAGCCTGCGGCTTAATTTGACTCAACACGGGGAAACTCACCAGGTCCAGACACAATAAGGATTGACAGATTGAGAGCTCTTTCTTGATTTTGTGGGTGGTGGTGCATGGCCGTTCTTAGTTGGTGGAGTGATTTGTCTGCTTAATTGCGATAACGAACGAGACCTTAACCTCTAAATAGGGCTGTTAGCATTTTGCTGGCGAGCGCTTCTTAGGGGGACTATTGACTTGAAGTCGATGGAAGTTTGAGGCAATAACAGGTCTGTGATGCCCTTAGACGTTCTGGGCCGCACGCGCGCTACACTGACGGAGCCAGCGAGTTGACCTTGGCCGAGAGGTCTGGGAAATCTTGAGAAACTCCGTCGTGCTGGGGATAGAGCATTGCAATTTTTGCTCTTCAACGAGGAATTCCTAGTAAGCGCAAGTCATCAGCTTGCGTTGATTACGTCCCTGCCCTTTGTACTCACCGCCCGT	Eukaryota; Opisthokonta; Nucletmycea; Fungi; Incertae Sedis; Candida; Candida intermedia
AY250091.1.1452	1	0.00224633	0	0	0	0	0	0	1	0.00228618	0	0	0	0	0	0	0	0	0	0	AAACTTAAAGGAATTGGCGGGGGCCCGCACAAGCGGTGGAGCATGTGGTTTAATTCGAAGCAACGCGAAGAACCTTACCAGGCCTTGACATCCAGTGAATCTGCCAGAGATGGCGGAGTGCCTTCGGGAGCACTGAGACAGGTGCTGCATGGCTGTCGTCAGCTCGTGTCGTGAGATGTTGGGTTAAGTCCCGCAACGAGCGCAACCCTTGTCCTTAGTTGCCAGCACGTAATGGTGGGAACTCTAAGGAGACCGCCGGTGACAAACCGGAGGAAGGTGGGGATGACGTCAAGTCATCATGGCCCTTACGGCCTGGGCTACACACGTGCTACAATGGTCGGTACAAAGGGTTGCCAAGCCGCGAGGTGGAGCTAATCCCAGAAAACCGATCGTAGTCCGGATCGCAGTCTGCAACTCGACTGCGTGAAGTCGGAATCGCTAGTAATCGCGAATCAGAATGTCGCGGTGAATACGTTCCCGGGCCTTGCACACACCGCCCGT	Bacteria; Proteobacteria; Gammaproteobacteria; Pseudomonadales; Pseudomonadaceae; Pseudomonas
AY250888.1.1299	0	0	0	0	0	0	0	0	4	0.00914474	1	0.00199541	0	0	0	0	0	0	0	0	AAACTCAAAGGAATTGGCGGGGGCCCGCACAAGCGGTGGAGCATGTGGTTTAATTCGAAGCAACGCGCAGAACCTTACCATCCCTTGACTTGGATATCGCGGCCTCAGAGATGAGGCTTTCAGTTCGGCTGGATATCACACAGGTGCTGCATGGCTGTCGTCAGCTCGTGTCGTGAGATGTTGGGTTAAGTCCCGCAACGAGCGCAACCCTCGCCTTTAGTTGCCAGCATTCAGTTGGGCACTCTAGAGGAACCGCCGGTGATAAGCCGGAGGAAGGTGGGGATGACGTCAAGTCCTCATGGCCCTTACGGGATGGGCTACACACGTGCTACAATGGTGGTGACAGAGGGTAATCCCTAAAAGCCATCTCAGTTCGGATTGGGGTCTGCAACTCGACCCCATGAAGTTGGAATCGCTAGTAATCGCGGATCAGCATGCCGCGGTGAATACGTTCCCAGGCCTTGCACTCACCGCCCGT	Bacteria; Proteobacteria; Alphaproteobacteria; Rhodobacterales; Rhodobacteraceae; Amaricoccus
AY286478.1.1497	3	0.006739	0	0	2	0.00432863	0	0	1	0.00228618	3	0.00598623	0	0	0	0	0	0	0	0	AAACTCAAAGGAATTGACGGGGGCCCGCACAAGCGGTGGAGCATGTGGTTTAATTCGATGCAACGCGAAAAACCTTACCTACTCTTGACATCCAGAGAACTTAGCAGAGATGCTTTGGTGCCTTCGGGAACTCTGAGACAGGTGCTGCATGGCTGTCGTCAGCTCGTGTTGTGAAATGTTGGGTTAAGTCCCGCAACGAGCGCAACCCTTATCCTTTGTTGCCAGCGCGTAATGGCGGGAACTCAAAGGAGACTGCCGGTGATAAACCGGAGGAAGGTGGGGATGACGTCAAGTCATCATGGCCCTTACGAGTAGGGCTACACACGTGCTACAATGGCGTATACAAAGAGAAGCGAACTCGCGAGAGCAAGCGGACCTCATAAAGTATGTCGTAGTCCGGATTGGAGTCTGCAACTCGACTCCATGAAGTCGGAATCGCTAGTAATCGTAGATCAGAATGCTACGGTGAATACGTTCCCGGGCCTTGCACACACCGCCCGT	Bacteria; Proteobacteria; Gammaproteobacteria; Enterobacteriales; Enterobacteriaceae; Pectobacterium; Pectobacterium carotovorum subsp. carotovorum
AY297971.1.1383	0	0	0	0	0	0	0	0	0	0	0	0	0	0	2	0.00429396	0	0	0	0	AAACTCAAATGAATTGACGGGGGCCCGCACAAGCGGTGGATCATGTGGTTTAATTCGATGCAACGCGAAGAACCTTACCCGGGCTTGAAGTGTAGCGGAATGTGGGTGAAAGCCTGCAGCCCTTCGGGGCCGCTATAGAGGTGCTGCATGGCTGTCGTCAGCTCGTGCCGTGAGGTGTTGGGTTAAGTCCCGCAACGAGCGCAACCCCTATCCTTAGTTGCCAACAGGTAAAGCTGGGCACTCTAAGGAGACTGCCCACGCAAGTGGAGAGGAAGGTGGGGATGACGTCAAGTCATCATAGCCCTTATGTCCGGGGCTACACACGTGATACAATGGTTGGTACAGAGGGCAAAGCCGCGAGGCAGAGGTAATCCCTAAAGCCGACCTCAGTTCGGATTGCAGTCTGCAACTCGACTGCATGAAGCTGGAATCGCTAGTAATCGCAGATCAGCACGCTGCGGTGAATACGTTCCCGGGCCTTGCACACACCGCCCGT	Bacteria; Chlorobi; Chlorobia; Chlorobiales; OPB56; uncultured bacterium; uncultured bacterium
AY308045.1.1418	0	0	1	0.00240512	0	0	1	0.0022309	1	0.00228618	2	0.00399082	0	0	0	0	0	0	0	0	AAACTCAAATGAATAGGCGGGGGCCCGCATAAGCGGTGGAGCATGTGGTTTAATTCGAAGCAACGCGAAGAACCTTACCAGGCCTTGACATCCAATGAACTTTCCAGAGATGGATTGGTGCCTTCGGGAACATTGAGACAGGTGCTGCATGGCTGTCGTCAGCTCGTGTCGTGAGATGTTGGGTTAAGTCCCGTAACGAGCGCAACCCTTGTCCTTAGTTACCAGCACGTTATGGTGGGCACTCTAAGGAGACTGCCGGTGACAAACCGGAGGAAGGTGGGGATGACGTCAAGTCATCATGGCCCTTACGGCCTGGGCTACACACGTGCTACAATGGTCGGTACAGAGGGTCGCCAAGCCGTGAGGTGGAGCTAATCTCATAAAACCGATCGTAGTCCGGATCGCAGTCTGCAACTCGACTGCGTGAAGTCGGAATCGCTAGTAATCGCGAATCAGAATGTCGCGGTGAATACGTTCCCGGGCCTTGCACTCACCGCCCGT	Bacteria; Proteobacteria; Gammaproteobacteria; Pseudomonadales; Pseudomonadaceae; Pseudomonas
AY330128.1.1441	0	0	0	0	0	0	0	0	0	0	0	0	28	0.0688062	596	1.2796	80	0.164952	4	0.00925283	AAACTTAAAGGAATTGGCGGGGGCCCGCACAAGCAGTGGAGTATGTGGTTTAATTCGAAGCAACGCGAAGAACCTTACCAGGGCTTGACATACCTCTGACGTAGTTAGAGATAGCTATTCCCTTCGGGGCAGAGGATACAGGTGGTGCATGGTTGTCGTCAGCTCGTGTCGTGAGATGTTGGGTTAAGTCCCGCAACGAGCGCAACCCCTGTTGCTAGTTGCCATCATTAAGTTGGGCACTCTAGCGAGACTGCCGGTGACAAATCGGAGGAAGGTGGGGACGACGTCAAATCATCATGCCCCTTATGTCCTGGGCTACACACGTACTACAATGGCTATTACAACAGGAAGCGAAGCCGCAAGGTGGAGCAAATCCCGAAAAATAGTCCCAGTTCAGATTGTGGGCTGCAACTCGCCCACATGAAGTCGGAATTGCTAGTAATGGCAGGTCAGCATACTGCCGTGAATACGTTCCCGGGCCTTGCACACACCGCCCGT	Bacteria; Firmicutes; Clostridia; Clostridiales; Ruminococcaceae
AY336984.1.1408	0	0	0	0	0	0	0	0	0	0	0	0	5	0.0122868	99	0.212551	68	0.140209	5	0.011566	AAACTCAAAGGAATTGGCGGGGGCCCGCACAAGCAGTGGAGTATGTGGTTTAATTCGAAGCAACGCGAAGAACCTTACCAGGGCTTGACATCCCTCTGACCGGTCTAGAGATAGGCCTTCCCTTCGGGGCAGAGGAGACAGGTGGTGCATGGTTGTCGTCAGCTCGTGTCGTGAGATGTTGGGTTAAGTCCCGCAACGAGCGCAACCCCTGTTGTTAGTTGCCAGCATTAAGTTGGGCACTCTAGCAAGACTGCCGGTGACAAATCGGAGGAAGGTGGGGACGACGTCAAATCATCATGCCCCTTATGTCCTGGGCTACACACGTACTACAATGGCGACTACAGAGGGAAGCAATACCGCGAGGAGGAGCAAATCCCCAAAAGTCGCCCCAGTTCAGATTGCAGGCTGCAACTCGCCTGCATGAAGTCGGAATTGCTAGTAATGGCAGGTCAGCATACTGCCGTGAATACGTTCCCGGGCCTTGCACTCACCGCCCGT	Bacteria; Firmicutes; Clostridia; Clostridiales; Ruminococcaceae; Ruminiclostridium
AY338233.1.1496	23	0.0516657	9	0.0216461	69	0.149338	41	0.0914668	12	0.0274342	93	0.185573	0	0	0	0	0	0	0	0	AAACTCAAAGGAATTGGCGGGGGCCCGCACAAGCGGTGGAGCATGTGGTTTAATTCGATGCAACGCGAAGAACCTTACCTACTCTTGACATCCAGAGAACTTAGCAGAGATGCTTTGGTGCCTTCGGGAACTCTGAGACAGGTGCTGCATGGCTGTCGTCAGCTCGTGTTGTGAAATGTTGGGTTAAGTCCCGCAACGAGCGCAACCCTTATCCTTTGTTGCCAGCGGTCCGGCCGGGAACTCAAAGGAGACTGCCGGTGATAAACCGGAGGAAGGTGGGGATGACGTCAAGTCATCATGGCCCTTACGAGTAGGGCTACACACGTGCTACAATGGCGTATACAAAGAGAAGCGAACTCGCGAGAGCAAGCGGACCTCATAAAGTACGTCGTAGTCCGGATCGGAGTCTGCAACTCGACTCCGTGAAGTCGGAATCGCTAGTAATCGTAGATCAGAATGCTACGGTGAATACGTTCCCGGGCCTTGCACTCACCGCCCGT	Bacteria; Proteobacteria; Gammaproteobacteria; Enterobacteriales; Enterobacteriaceae; Serratia; uncultured bacterium
AY340825.1.1423	0	0	0	0	0	0	0	0	0	0	0	0	249	0.611884	314	0.674152	326	0.672179	34	0.0786491	AAACTTAAAGGAATTGGCGGGGGCCCGCACAAGCGGTGGAGCATGTGGTTTAATTCGATGGTACGCGAGGAACCTTACCTGGGTTTGACATACGGAGGGAAGTGGCAGCGATGTCACTGCGTCGCGAGACGACTCCGTACAGGTGCTGCATGGCTGTCGTCAGCTCGTGCCGTGAGGTGTTGGGTTAAGTCCCGCAACGAGCGCAACCCCTACTGCCAGTTACTAACAGGTTAGGCTGAGGACTCTGGCGGAACTGCCGGTGACAAACCGGAGGAAGGTGGGGATGACGTCAAGTCATCATGGCCCTTATGTCCAGGGCTACACACGTGCTACAATGGGCGAGACAGAGCGAGGCGAAGCCGCGAGGTGGAGCAAATCGCAGAAAATCGCTCTCAGTTCGGATTGGAGTCTGAAACCCGACTCCATGAAGGTGGAATCGCTAGTAATCGCGCATCAGCATGGCGCGGTGAATACGTTCCCGGGCCTTGCACACACCGCCCGT	Bacteria; Spirochaetae; Spirochaetes; Spirochaetales; Spirochaetaceae; uncultured; uncultured bacterium
AY340835.1.1406	0	0	0	0	0	0	0	0	0	0	0	0	5	0.0122868	13	0.0279108	9	0.0185571	2	0.00462642	AAACTCAAAGGAATAGGCGGGGGCCCGCACAAGCGGTGGAGCATGTGCTTTAATTCGATGCAACGCGAAGAACCTTACCTAGGCTTGAAAGGCAAGCCGCAGCCGATGAAAGTCGGTTTCCCGCAAGGGGGCTTGTACAGGTGCTGCATGGCTGTCGTCAGTTCGTGCCGTGAGGTGTTGGGTTAAGTCCCGCAACGAGCGCAACCCCTGCACTATGTTGCCATCGGGTAAAGCCGGGCACTCTTAGTGGACTGCCTACGCAAGTAGTGAGGAAGGTGGGGATGACGTCAAGTCCTCATGGCCCTTACGCCTAGGGCCACACACGTGCTACAATGGCCGCTACAAAGGGCTGCGAAACCGCGAGGTGGAGCCAATCCCAAAAAAGCGGTCTCAGTTCGGATCGGAGTCTGCAACTCGACTCCGTGAAGCTGGAATTGCTAGTAATCGCGCATCAGCACGGCGCGGTGAATACGTTCCCGGGCCTTGCACACACCGCCCGT	Bacteria; Chlorobi; Chlorobia; Chlorobiales; SJA-28; uncultured bacterium; uncultured bacterium
AY343919.1.1559	0	0	0	0	0	0	1	0.0022309	0	0	1	0.00199541	0	0	0	0	0	0	0	0	AAACTTAAATGAATAGACGGAAGGGCACCACCAGGCGTGGAGCCTGCGGCTTAATTTGACTCAACACGGGGAAACTCACCAGGTCCAGACACAATAAGGATTGACAGATTGAGAGCTCTTTCTTGATTTTGTGGGTGGTGGTGCATGGCCGTTCTTAGTTGGTGGAGTGATTTGTCTGCTTAATTGCGATAACGAACGAGACCTTAACCTGCTAAATAGCCAGGCCCGCTTTGGCGGGTCGCCGGCTTCTTAGAGGGACTATCGGCTCAAGCCGATGGAAGTTTGAGGCAATAACAGGTCTGTGATGCCCTTAGATGTTCTGGGCCGCACGCGCGCTACACTGACAGAGCCAACGAGTTCATTTCCTTGTCCGAAAGGTCTGGGTAATCTTGTTAAACTCTGTCGTGCTGGGGATAGAGCATTGCAATTATTGCTCTTCAACGAGGAATGCCTAGTAAGCGCATGTCATCAGCATGCGTTGATTACGTCCCTGCCCTTTGCACACACCGCCCGT	Eukaryota; Opisthokonta; Nucletmycea; Fungi; Dothideomycetes; Capnodiales; uncultured fungus
AY344378.1.1504	1	0.00224633	1	0.00240512	9	0.0194788	0	0	1	0.00228618	18	0.0359174	0	0	0	0	0	0	0	0	AAACTTAAAGGAATTGGCGGGGGCCCGCACAAGCGGTGGAGCATGTGGTTTAATTCGAAGCAACGCGAAGAACCTTACCTACTCTTGACATCCAGAGAACTTAGCAGAGATGCTTTGGTGCCTTCGGGAACTCTGAGACAGGTGCTGCATGGCTGTCGTCAGCTCGTGTTGTGAAATGTTGGGTTAAGTCCCGCAACGAGCGCAACCCTTATCCTTTGTTGCCAGCGGTTCGGCCGGGAACTCAAAGGAGACTGCCAGTGATAAACTGGAGGAAGGTGGGGATGACGTCAAGTCATCATGGCCCTTACGAGTAGGGCTACACACGTGCTACAATGGCATATACAAAGAGAAGCGACCTCGCGAGAGCAAGCGGACCTCACAAAGTATGTCGTAGTCCGGATCGGAGTCTGCAACTCGACTCCGTGAAGTCGGAATCGCTAGTAATCGTAGATCAGAATGCTACGGTGAATACGTTCCCGGGCCTTGCACTCACCGCCCGT	Bacteria; Proteobacteria; Gammaproteobacteria; Enterobacteriales; Enterobacteriaceae
AY372902.1.1431	0	0	0	0	0	0	0	0	3	0.00685855	0	0	0	0	0	0	0	0	0	0	AAACTCAAAGGAATAGACGGGGGCCCGCACAAGCGGCGGAGCATGCGGATTAATTCGATGCAACGCGAAGAACCTTACCAAGGCTTGACATGTACGGGAATGGGTCAGAAATGGTCAGCTCTTTGGACACTCGTATACAGGTGGTGCATGGTTGTCGTCAGCTCGTGTCGTGAGATGTTGGGTTAAGTCCCGCAACGGGCGCAACCCTCGTTCTATGTTGCCAGCACGTGATGGTGGGAACTCATAGGAGACTGCCGGGGTCAACTCGGAGGAAGGTGGGGATGACGTCAAATCATCATGCCCCTTATGTCTTGGGCTTCACGCATGCTACAATGGCCAGTACAAAGGGCTGCGATACCGTAAGGTGGAGCGAATCCCAAAAAGCTGGTCCCAGTTCGGATTGAGGTCTGCAACTCGACCTCATGAAGTCGGAGTCGCTAGTAATCGCAGATCAGCAACGCTGCGGTGAATACGTTCCCGGGCCTTGCACACACCGCCCGT	Bacteria; Actinobacteria; Actinobacteria; Micrococcales; Microbacteriaceae
AY395007.1.1466	2	0.00449267	0	0	4	0.00865726	3	0.00669269	2	0.00457237	3	0.00598623	0	0	0	0	0	0	0	0	AAACTCAAAGGAATAGACGGGGGCCCGCACAAGCGGTGGAGCATGTGGTTTAATTCGATGCAACGCGAAGAACCTTACCTACTCTTGACATCCAGAGAACTTTCCAGAGATGGATTGGTGCCTTCGGGAACTCTGAGACAGGTGCTGCATGGCTGTCGTCAGCTCGTGTTGTGAAATGTTGGGTTAAGTCCCGCAACGAGCGCAACCCTTATCCTTTGTTGCCAGCGGTTCGGCCGGGAACTCAAAGGAGACTGCCAGTGATAAACTGGAGGAAGGTGGGGATGACGTCAAGTCATCATGGCCCGTACGAGTAGGGCTACACACGTGCTACAATGGCGCATACAAAGAGAAGCGACCTCGCGAGAGCAAGCGGACCTCATAAAGTGCGTCGTAGTCCGGATCGGAGTCTGCAACTCGACTCCGTGAAGTCGGAATCGCTAGTAATCGTAGATCAGAATGCCACGGTGAATACGTTCCCGGGCCTTGCACACACCGCCCGT	Bacteria; Proteobacteria; Gammaproteobacteria; Enterobacteriales; Enterobacteriaceae; Buttiauxella
AY426437.1.1444	0	0	0	0	0	0	0	0	0	0	0	0	0	0	0	0	0	0	4	0.00925283	AAACTCAAAGGAATAGACGGGGGCCCGCACAAGCGGAGGAACATGTGGTTTAATTCGATGATACGCGAGGAACCTTACCTGGGCTTGAAAGGGGAACGACCTCCCGGGAAACCGGGATTCTCTTCGGAGCGTTCTCCTAGGTGCTGCATGGTTGTCGTCAGCTCGTGCCGTGAGGTGTCGGGTTAAGTCCCATAACGAGCGCAACCCTTATTGTTAGTTGCCAGCGGGTAATGCCGGGAACTCTAACGAAACTGCCGGTGTAAACCGAGAGGAAGGTGGGGATGACGTCAAATCAGCACGGCCCTTATGTCCAGGGCTACACACGTGTTACAATGGCCGGTACAAAGGGCAGCTATTCCGTGAGGCAATGCTAATCTCCAAAACCGGTCTCAGTTCGGATCGAAGTCTGCAACTCGACTTCGTGAAGCTGGATTCGCTAGTAATCGCGCATCAGCAACGGCGCGGTGAATACGTTCCCGGGCCTTGCACACACCGCCCGT	Bacteria; Bacteroidetes; SB-5; uncultured Bacteroidetes bacterium; uncultured Bacteroidetes bacterium; uncultured Bacteroidetes bacterium; uncultured Bacteroidetes bacterium
AY426444.1.1418	0	0	0	0	0	0	0	0	0	0	0	0	0	0	0	0	0	0	4	0.00925283	AAACTTAAAGGAATTGGCGGGGGCCCGCACAAGCAGCGGAGCGTGTGGTTTAATTCGATGTTACACGAAGAACCTTACCCGGGTTTGACATGCAAGTGGTAGGGAAGCGAAAGTGGACCGACCCTTCGGGGAGCTTACACAGGTGCTGCATGGCTGTCGTCAGCTCGTGTCGTGAGATGTTCGGTTAAGTCCGCTAACGAGCGCAACCCTCGCCGCGTGTTATACGTGTCACGCGGGACTGCCAGTCTTAAGCTGGAGGAAGGTGGGGATGACGTCAAGTCAGCATGGCCTTTATGTCCTGGGCTACACACACGCTACAATGGCCGGTACAGTAGGTAGCGAAGCCGCGAGGCGGAGCCAATCCACAAAGCCGGTCTCAGTTCAGATTGCAGGCTGCAACCCGCCTGCATGAAGACGGAGTTGCTAGTAACCGCGGGTCAGCTATACTGCGGTGAATACGTTCTCGGGCCTTGTACTCACCGCCCGT	Bacteria; Chloroflexi; Anaerolineae; Anaerolineales; Anaerolineaceae; Anaerolinea; uncultured bacterium
AY426447.1.1453	0	0	0	0	0	0	0	0	0	0	0	0	0	0	0	0	2	0.0041238	0	0	AAACTTAAAGGAATAGACGGGGGCTCACACAAGCGGTGGAGGATGTGGCTTAATTCGAGGCTACGCGAAGAACCTTATCCTAGGCTTGACATGCACGGATTAGCCTCCTGAAAAGGAGGTAACAGCTTTCGGGTTGGAACGTGCACAGGTGCTGCATGGCTGTCGTCAGCTCGTGCCGTGAGGTGTCGGGTTAAGTCCCTTAACGAGCGAAACCCTTGTCGCCAGTTGCCAGCGAGTCAAGTCGGGGACTCTGGCGAGACCGCCGGTGTTAAACCGGAGGAAGGCGGGGATGACGTCAAGTCCTCATGGCCTTTATGCCTAGGGCTGCACACGTCCTACAATGCCGCGTACAGAGGGAAGCAAAACCGTGAGGTCGAGCAAATCCCAAAAAGCGCGGCCCAGTTCGGATTGCAGGCTGCAACTCGCCTGCATGAAGCCGGAATCGCTAGTAATCGCGGGTCGGCATACCGCGGTGAATGTGTTCCTGAGCCTTGTACACACCGCCCGT	Bacteria; Planctomycetes; Planctomycetacia; Planctomycetales; Planctomycetaceae; uncultured; uncultured bacterium
AY426470.1.1465	0	0	0	0	0	0	0	0	0	0	0	0	27	0.0663488	24	0.0515276	74	0.15258	3	0.00693963	AAACTTAAAGGAATTGACGGGGGCCCGCACAAGCGGTGGAGCATGTGGTTTAATTCGATGGTACGCGAGGAACCTTACCTGGGTTTGACATACGGAGGGAAGTGGCAGCGATGTCACTGCGTCGCGAGACGACTCCGTACAGGTGCTGCATGGCTGTCGTCAGCTCGTGCCGTGAGGTGTTGGGTTAAGTCCCGCAACGAGCGCAACCCCTACTGCCAGTTACCATCAGGTAAAGCTGGGGACTCTGGCGGAACTGCCGGTGACAAACCGGAGGAAGGTGGGGATGACGTCAAGTCATCATGGCCCTTATGTCCAGGGCTACACACGTGCTACAATGGGCGAGACAGAGCGACGCGAAGCCGCGAGGCGGAGCAAATCGCAGAAAATCGCCCGTAGTTCGGATTGGAGTCTGAAACCCGACTCCATGAAGGTGGAATCGCTAGTAATCGCGCATCAGCATGGCGCGGTGAATACGTTCCCGGGCCTTGCACACACCGCCCGT	Bacteria; Spirochaetae; Spirochaetes; Spirochaetales; Spirochaetaceae; uncultured; uncultured bacterium
AY426950.1.1656	0	0	2	0.00481024	0	0	1	0.0022309	5	0.0114309	0	0	0	0	0	0	0	0	0	0	AAACTTAAAGGAATTGACGGAAGGGCACCACCAGGAGTGGAGCCTGCGGCTTAATTTGACTCAACACGGGGAAACTCACCAGGTCCAGACACAATAAGGATTGACAGATTGAGAGCTCTTTCTTGATTTTGTGGGTGGTGGTGCATGGCCGTTCTTAGTTGGTGGAGTGATTTGTCTGCTTAATTGCGATAACGAACGAGACCTTAACCTACTAAATAGTGCTGCTAGCTTTGGCTGGTATAGTCACTTCTTAGAGGGACTATCGATTTCAAGTCGATGGAAGTTTGAGGCAATAACAGGTCTGTGATGCCCTTAGACGTTCTGGGCCGCACGCGCGCTACACTGACGGAGCCAGCGAGTTTATACCTTGGCCGAGAGGTCCGGGAAATCTTGTGAAACTCCGTCGTGCTGGGGATAGAGCATTGTAATTATTGCTCTTCAACGAGGAATTCCTAGTAAGCGCAAGTCATCAGCTTGCGTTGATTACGTCCCTGCCCTTTGCACACACCGCCCGT	Eukaryota; Opisthokonta; Nucletmycea; Fungi; Incertae Sedis; Candida
AY454597.1.1035	0	0	0	0	0	0	0	0	0	0	0	0	0	0	0	0	0	0	5	0.011566	AAACTTAAAGGAATTGGCGGGGGAGCACCACAAGGGGTGAAGCTTGCGGTTTAATTGGAGTCAACGCCGGAAATCTCACCGGGAGCGACAGCAGTGTGAAAGCCAGATTAAAGGTCTTGCTAGACGAGCTGAGAGGAGGTGCATGGCCGTCGCCAGTTCGTGCCGTGAGGTGTCCTGTTAAGTCAGGCAACGATCGAGACCCGCGTCCTCTGTTGCAACTAGCTTTGTGCTGGGCACACTGAGGAGACCGCCACTGATAAAGTGGAGGAAGGAGCGGGCCACGGCAGGTCAGTATGCCCCGAATCTCCCGGGCCACACGCGAGCTGCAATGGCAGGTACAATGGGTTCCGACCTCGAAAGGGGAAGGCAATCTCGAAAGCCTGCCGTAGTTGGGATCGAGGGTTGTAACCCATCCTCGTGAACATGGAATCCCTAGTAATCGCGTGTCATTAGCGCGCGGTGAATACGTCCCTGCTCCTTGCACTCACCGCCCGT	Archaea; Bathyarchaeota; uncultured archaeon; uncultured archaeon; uncultured archaeon; uncultured archaeon; uncultured archaeon
AY454602.1.1041	0	0	0	0	0	0	0	0	0	0	0	0	1	0.00245736	0	0	1	0.0020619	58	0.134166	AAACTTAAAGGAATAGGCGGGGGAGCACCACAAGGGGTGAAGCTTGCGGTTTAATTGGAGTCAACGCCGGAAATCTCACCGGGAGCGACAGCAGGTTGAAGGCCAGATTAAAGGTCTTGCTAGACGAGCTGAGAGGAGGTGCATGGCCGTCGCCAGTTCGTGCCGTGAGGTGTCCTGTTAAGTCAGGCAACGATCGAGACCCGCGTCCTCTGTTGCTACTGGCCTTGTGCCAGGCACACTGAGGAGACCGCCGCTGATAAAGCGGAGGAAGGAGCGGGCCACGGCAGGTCAGTATGCCCCGAATCTCCCGGGCCACACGCGAGCTGCAATGGCAGGTACAATGGGTTCCGACCTCGAAAGGGGGAGGCAATCTCGAAAGCCTGCCGTAGTTGGGATCGAGGGTTGAAACCCACCCTCGTGAACATGGAATCCCTAGTAATCGCGTGTCACTAGCGCGCGGTGAATACGTCCCTGCTCCTTGCACACACCGCCCGT	Archaea; Bathyarchaeota; uncultured archaeon; uncultured archaeon; uncultured archaeon; uncultured archaeon; uncultured archaeon
AY454705.1.1048	0	0	0	0	0	0	0	0	0	0	0	0	1	0.00245736	1	0.00214698	1	0.0020619	11	0.0254453	AAACTCAAAGGAATAGGCGGGGGAGCACCACAAGAGGTGGAGGCTGCGGTTCAATTGGACTCAACGCCGGAAAACTCACCGGGAGCGACAGCAGTATGATTGCCAGGTTGATGACCTTGCTTGACAAGCTGAGAGGAGGTGCATGGCCGCCGTCAGTTCGTACCGTGAGGCGTCCTGTTAAGTCAGGCAACGAACGAGACCCTTGCATCTAGTTGCCAGCAGATCCCTTCGGGATGCTGGGTACCCTAGATGGACCGCCACTGCTAAAGTGGAGGAAGGAGAGGGCGACGGTAGGTCAGTATGCCCCGAATCTCCCGGGCTACACGCGGCCTACAATGGACAGGACAATGGGCTCCGATCCCGAAAGGGAAAGGCAATCCTTTAAACCTGTTCTTAGTTCGGATTGAGGGCTGTAACTCGCCCTCATGAAGCTGGAATCTCTAGTAATCGCGTGTCATCATCGCGCGGTGAATACGTCCCTGCTCCTTGCACACACCGCCCGT	Archaea; WSA2; WCHA1-57; uncultured euryarchaeote; uncultured euryarchaeote; uncultured euryarchaeote; uncultured euryarchaeote
AY454770.1.1063	0	0	0	0	0	0	0	0	0	0	0	0	0	0	0	0	1	0.0020619	16	0.0370113	AAACTCAAAGGAATAGGCGGGGGAGCACTACAACGGGTGGAGCCTGCGGTTTAATTGGATTCAACGCCGGAAATCTCACCGGGGGCGACAGCGATATGAAGGTCAGGCTGAAGACCTTACCCGATTAGCTGAGAGGTGGTGCATGGCCGTCGTCAGTTCGTACTGTGAAGCATCCTGTTAAGTCAGGCAACGAGCGAGACCCACGTCCACAGTTGCCAGCATACCCTCCGGGGTGATGGGTACACTGTGGAGACCGCCGCTGCTAAAGCGGAGGAAGGAATGGGCAACGGTAGGTCAGTATGCCCCGAATCTCCCGGGCTACACGCGGGCTACAATGGTTGGTACAATGGGCATCTACCCCGAAAGGGGAAGGAAATCTCTTAAAGCCAATCGTAGTTCGGATTGAGGGCTGCAACTCGCCCTCATGAAGCTGGAATCCGTAGTAATCGCGTTTCAACAGAACGCGGTGAATACGTCCCTGCTCCTTGTACTCACCGCCCGT	Archaea; Euryarchaeota; Methanomicrobia; Methanosarcinales; Methanosaetaceae; Methanosaeta; uncultured archaeon
AY454773.1.1068	0	0	0	0	0	0	0	0	0	0	0	0	4	0.00982946	3	0.00644095	7	0.0144333	0	0	AAACTCAAAGAAATTGGCGGGGGAGCACAACAACGGGTGGAGCCTGCGGTTTAATTGGACTCAACGCCGGACAACTCACCGGGGACGACAGCAAAATGTAGGCCAGGCTGAAGACCTTGCCTGAATCGCTGAGAGGAGGTGCATGGCCGTCGCCAGTTCGTACTGTGAAGCATCCTGTTAAGTCAGGCAACGAGCGAGACCCGTGCCCACTGTTACCAGCATGTCCTCCGGGATGATGGGTACTCTGTGGGGACCGCCGGTGTTAAATCGGAGGAAGGTGCGGGCTACGGTAGGTCAGTATGCCCCGAATTTCCCGGGCTACACGCGGGCTACAATGAATGGGACAATGGGCCCCTCCCCTGAAAAGGGCTGGTAATCTCACAAACCCATCCTTAGTTCGGATCGAGGGCTGTAACTCGCCCTCGTGAAGCTGGAATCCGTAGTAATCGCGTTTCAATATAGCGCGGTGAATACGTCCCTGCTCCTTGCACACACCGCCCGT	Archaea; Euryarchaeota; Methanomicrobia; Methanosarcinales; Methanosarcinaceae; Methanosarcina
AY468453.1.1450	0	0	0	0	0	0	0	0	4	0.00914474	1	0.00199541	0	0	0	0	0	0	0	0	AAACTTAAATGAATTGGCGGGGGCCCGCACAAGCGGTGGAGCATGTGGTTTAATTCGATGATACGCGAGGAACCTTACCAGGGCTTAAATGTAGGTTGACAGGACTGGAAACAGTTTTTTCTTCGGACAACTTACAAGGTGCTGCATGGTTGTCGTCAGCTCGTGCCGTGAGGTGTCAGGTTAAGTCCTATAACGAGCGCAACCCCTGTCGTTAGTTGCCAGCGAGTCATGTCGGGAACTCTAACGAGACTGCCGGTGCAAACCGTGAGGAAGGTGGGGATGACGTCAAATCATCACGGCCCTTACGTCCTGGGCTACACACGTGCTACAATGGCCGGTACAGAGAGCAGCCACTGGGTGACCAGGAGCGAATCTACAAAGCCGGTCACAGTTCGGATCGGAGTCTGCAACCCGACTCCGTGAAGCTGGAATCGCTAGTAATCGGATATCAGCCATGATCCGGTGAATACGTTCCCGGGCCTTGCACTCACCGCCCGT	Bacteria; Bacteroidetes; Flavobacteriia; Flavobacteriales; Flavobacteriaceae; Flavobacterium; uncultured bacterium
AY468454.1.1444	3	0.006739	2	0.00481024	0	0	1	0.0022309	0	0	0	0	0	0	0	0	0	0	0	0	AAACTTAAAGGAATTGACGGGGGCCCGCACAAGCGGTGGATTATGTGGTTTAATTCGATGATACGCGAGGAACCTTACCAAGGCTTAAATGGGAATTGACAGGTTTAGAAATAGACTTTTCTTCGGACAATTTTCAAGGTGCTGCATGGTTGTCGTCAGCTCGTGCCGTGAGGTGTTAGGTTAAGTCCTGCAACGAGCGCAACCCCTGTCACTAGTTGCCATCATTCAGTTGGGGACTCTAGTGAGACTGCCTACGCAAGTAGAGAGGAAGGTGGGGATGACGTCAAATCATCACGGCCCTTACGCCTTGGGCCACACACGTAATACAATGGCCAGTACAGAGGGCAGCTACCAGGTGACTGGATGCGAATCTCGAAAGCTGGTCTCAGTTCGGATTGGAGTCTGCAACTCGACTCTATGAAGCTGGAATCGCTAGTAATCGCGCATCAGCCATGGCGCGGTGAATACGTTCCCGGGCCTTGCACTCACCGCCCGT	Bacteria; Bacteroidetes; Flavobacteriia; Flavobacteriales; Flavobacteriaceae; Chryseobacterium
AY468484.1.1430	4	0.00898533	6	0.0144307	0	0	0	0	3	0.00685855	1	0.00199541	0	0	0	0	0	0	0	0	AAACTTAAAGGAATTGGCGGGGGCCCGCACAAGCGGTGGATTATGTGGTTTAATTCGATGATACGCGAGGAACCTTACCAAGGCTTAAATGGGAATTGACAGGTTTAGAAATAGACTTTTCTTCGGACAATTTTCAAGGTGCTGCATGGTTGTCGTCAGCTCGTGCCGTGAGGTGTTAGGTTAAGTCCTGCAACGAGCGCAACCCCTGTCACTAGTTGCCATCATTCAGTTGGGGACTCTAGTGAGACTGCCTACGCAAGTAGAGAGGAAGGTGGGGATGACGTCAAATCATCACGGCCCTTACGCCTTGGGCCACACACGTAATACAATGGCCGGTACAGAGGGCAGCTACCTAGCGATAGGATGCGAATCTCGAAAGCCGGTCTCAGTTCGGATTGGAGTCTGCAACTCGACTCTATGAAGCTGGAATCGCTAGTAATCGCATATCAGCCATGATGCGGTGAATACGTTCCCGGGCCTTGCACACACCGCCCGT	Bacteria; Bacteroidetes; Flavobacteriia; Flavobacteriales; Flavobacteriaceae; Chryseobacterium; uncultured bacterium
AY486384.1.1465	1	0.00224633	1	0.00240512	1	0.00216431	0	0	0	0	0	0	0	0	0	0	0	0	0	0	AAACTTAAATGAATAGACGGGGGCCCGCACAAGCGGTGGAGCATGTGGTTTAATTCGAAGCAACGCGAAGAACCTTACCAGGCCTTGACATCCAATGAACTTTCCAGAGATGGATTGGTGCCTTCGGGAACATTGAGACAGGTGCTGCATGGCTGTCGTCAGCTCGTGTCGTGAGATGTTGGGTTAAGTCCCGTAACGAGCGCAACCCTTGTCCTTAGTTACCAGCACGTGATGGTGGGCACTCTAAGGAGACTGCCGGTGACAAACCGGAGGAAGGTGGGGATGACGTCAAGTCATCATGGCCCTTACGGCCTGGGCTACACACGTGCTACAATGGTCGGTACAAAGGGTTGCCAAGCCGCGAGGTGGAGCTAATCCCATAAAACCGATCGTAGTCCGGATCGCAGTCTGCAACTCGACTGCGTGAAGTCGGAATCGCTAGTAATCGTGGATCAGCATGCCACGGTGAATACGTTCCCGGGCCTTGCACACACCGCCCGT	Bacteria; Proteobacteria; Gammaproteobacteria; Pseudomonadales; Pseudomonadaceae; Pseudomonas
AY491551.1.1507	1	0.00224633	0	0	2	0.00432863	2	0.0044618	3	0.00685855	1	0.00199541	0	0	0	0	0	0	0	0	AAACTCAAATGAATAGGCGGGGGCCCGCACAAGCGGTGGAGCATGTGGTTTAATTCGATGCAACGCGAAGAACCTTACCTGGTCTTGACATCCACAGAACTTTCCAGAGATGGATTGGTGCCTTCGGGAACGCAGAGACAGGTGCTGCATGGCTGTCGTCAGCTCGTGTCGTGAGATGTTGGGTTAAGTCCCGTAACGAGCGCAACCCTTGTCCTTAGTTACCAGCACCTCGGGTGGGCACTCTAAGGAGACTGCCGGTGACAAACCGGAGGAAGGTGGGGATGACGTCAAGTCATCATGGCCCTTACGGCCAGGGCTACACACGTGCTACAATGGTCGGTACAAAGGGTTGCCAAGCCGCGAGGTGGAGCTAATCCCATAAAACCGATCGTAGTCCGGATCGCAGTCTGCAACTCGACTGCGTGAAGTCGGAATCGCTAGTAATCGTGAATCAGAATGTCACGGTGAGTACGTTCCCGGGCCTTGTACACACCGCCCGT	Bacteria; Proteobacteria; Gammaproteobacteria; Pseudomonadales; Pseudomonadaceae; Pseudomonas; Pseudomonas mendocina
AY491624.1.1448	0	0	0	0	0	0	0	0	0	0	2	0.00399082	0	0	0	0	0	0	0	0	AAACTTAAATAAATAGACGGGGGCCCGCACAAGCGGTGGAGCATGTGGTTTAATTCGAAGCAACGCGCAGAACCTTACCAGCCCTTGACATCCCGATCGCGGTTAGTGGAGACACTTTCCTTCAGTTAGGCTGGATCGGAGACAGGTGCTGCATGGCTGTCGTCAGCTCGTGTCGTGAGATGTTGGGTTAAGTCCCGCAACGAGCGCAACCCTCGCCCTTAGTTGCCAGCATTCAGTTGGGCACTCTAAGGGGACTGCCGGTGATAAGCCGAGAGGAAGGTGGGGATGACGTCAAGTCCTCATAGCCCTTACGGGCTGGGCTACACACGTGCTACAATGGTGGTGACAGTGGGCAGCGAGACAGCGATGTCGAGCTAATCTCCAAAAGCCATCTCAGTTCGGATTGCACTCTGCAACTCGAGTGCATGAAGTTGGAATCGCTAGTAATCGTAGATCAGAATGCTACGGTGAATACGTTCCCGGGCCTTGCACTCACCGCCCGT	Bacteria; Proteobacteria; Alphaproteobacteria; Rhizobiales; Rhizobiaceae; Shinella
AY501363.1.1444	0	0	0	0	0	0	0	0	6	0.0137171	1	0.00199541	0	0	0	0	0	0	0	0	AAACTTAAAGGAATAGACGGGGGCCCGCACAAGCGGTGGAGCATGTGGTTTAATTCGATGCAAGGCGAAGAACCTTACCAAGGTTTGACATGCACGGGAAGCCACCAGAGATGGTGGTCTCTTTGGACACTCGTGCACAGGTGGTGCATGGTTGTCGTCAGCTCGTGTCGTGAGATGTTGGGTTAAGTCCCGCAACGAGCGCAACCCTCGTCCCATGTTGCCAGCGGGTTATGCCGGGGACTCATGGGAGACTGCCGGGGTCAACTCGGAGGAAGGTGGGGATGACGTCAAATCATCATGCCCCTTATGTCTTGGGCTTCACGCATGCTACAATGGCCGGTACAAAGGGCTGCGATGCCGTAAGGTGGAGCGAATCCCAAAAAGCCGGTCTCAGTTCGGATTGGGGTCTGCAACTCGACCCCATGAAGTCGGAGTCGCTAGTAATCGCAGATCAGCAACGCTGCGGTGAATACGTTCCCGGGCCTTGCACACACCGCCCGT	Bacteria; Actinobacteria; Actinobacteria; Micrococcales; Promicromonosporaceae; Cellulosimicrobium
AY512823.1.1416	1	0.00224633	0	0	0	0	0	0	1	0.00228618	0	0	0	0	0	0	0	0	0	0	AAACTTAAAGGAATTGGCGGGGGCCCGCACAAGCGGTGGAGCATGTGGTTTAATTCGAAGCAACGCGCAGAACCTTACCACCTTTTGACATGCCTGGACATCCAGAGAGATCTGGCTTTCCCTTCGGGGACTGGGACACAGGTGCTGCATGGCTGTCGTCAGCTCGTGTCGTGAGATGTTGGGTTAAGTCCCGCAACGAGCGCAACCCTCGCGATTAGTCGCCATCAGGTTTGGCTGGGCACTCTAATCGTACTGCCGGAGTTAATCCGGAGGAAGGCGGGGATGACGTCAAGTCCTCATGGCCCTTACAAGGTGGGCTACACACGTGCTAAAATGGCGACTACAGAGGGCTGCAATCCCGCGAGGGGGAGCCAATCCCTAAAAGTCGTCTCAGTTCGGATTGTTCTCTGCAACTCGAGAGCATGAAGTTGGAATCGCTAGTAATCGCGGATCAGCATGCCGCGGTGAATACGTTCCCGGGCCTTGCACACACCGCCCGT	Bacteria; Proteobacteria; Alphaproteobacteria; Caulobacterales; Caulobacteraceae; Caulobacter
AY514021.1.1432	2	0.00449267	3	0.00721535	0	0	0	0	1	0.00228618	0	0	0	0	0	0	0	0	0	0	AAACTTAAAGGAATAGGCGGGGGCCCGCACAAGCGGTGGATTATGTGGTTTAATTCGATGATACGCGAGGAACCTTACCAAGGCTTAAATGGGAATTGACAGGTTTAGAAATAGACTTTTCTTCGGACAATTTTCAAGGTGCTGCATGGTTGTCGTCAGCTCGTGCCGTGAGGTGTTAGGTTAAGTCCTGCAACGAGCGCAACCCCTGTCACTAGTTGCCATCATTCAGTTGGGGACTCTAGTGAGACTGCCTACGCAAGTAGAGAGGAAGGTGGGGATGACGTCAAATCATCACGGCCCTTACGCCTTGGGCCACACACGTAATACAATGGCCGGTACAGAGGGCAGCTACCTAGCGATAGGATGCGAATCTCGAAAGCCGGTCTCAGTTCGGATTGGAGTCTGCAACTCGACTCTATGAAGCTGGAATCGCTAGTAATCGCGCATCAGCCATGGCGCGGTGAATACGTTCCCGGGCCTTGCACTCACCGCCCGT	Bacteria; Bacteroidetes; Flavobacteriia; Flavobacteriales; Flavobacteriaceae; Chryseobacterium
AY519129.1.1452	0	0	0	0	0	0	0	0	12	0.0274342	2	0.00399082	0	0	0	0	0	0	0	0	AAACTCAAATGAATTGGCGGGGGCCTGCACAAGCGGTGGAGCATGTGGTTTAATTCGAAGCAACGCGCAGAACCTTACCAGCGTTTGACATCCTCATCGCGATTTCCAGAGATGGATTTCTTCAGTTCGGCTGGATGAGTGACAGGTGCTGCATGGCTGTCGTCAGCTCGTGTCGTGAGATGTTGGGTTAAGTCCCGCAACGAGCGCAACCCTCGCCTTTAGTTGCCATCATTTAGTTGGGTACTCTAAAGGAACCGCCGGTGATAAGCCGGAGGAAGGTGGGGATGACGTCAAGTCCTCATGGCCCTTACGCGCTGGGCTACACACGTGCTACAATGGCGACTACAGTGGGCAGCCACTCCGCGAGGAGGAGCTAATCTCCAAAAGTCGTCTCAGTTCGGATCGTTCTCTGCAACTCGAGAGCGTGAAGGCGGAATCGCTAGTAATCGCGGATCAGCATGCCGCGGTGAATACGTTCCCAGGCCTTGCACACACCGCCCGT	Bacteria; Proteobacteria; Alphaproteobacteria; Sphingomonadales; Sphingomonadaceae; Sphingobium
AY520267.1.1733	0	0	0	0	0	0	0	0	2	0.00457237	0	0	0	0	0	0	0	0	0	0	AAACTTAAATGAATAGACGGAAGGGCACCACCAGGCGTGGAGCCTGCGGCTTAATTTGACTCAACACGGGGAAACTCACCAGGTCCAGACATAGTAAGGATTGACAGATTGATAGCTCTTTCTTGATTCTATGGGTGGTGGTGCATGGCCGTTCTTAGTTGGTGGAGTGATTTGTCTGGTTAATTCCGATAACGAACGAGACCTTAACCTGCTAAATAGTCCGGCCGGCTTTTGCTGGTCGCTGACTTCTTAGAGGGACTAACAGCGTTTAGCTGTTGGAAGTTTGAGGCAATAACAGGTCTGTGATGCCCTTAGATGTTCTGGGCCGCACGCGCGCTACACTGACTGAGCCAGCGAGTTTATAACCTTGGCCGAAAGGCCTGGGTAATCTTGTGAAACTCAGTCGTGCTGGGGATAGAGCATTGCAATTATTGCTCTTCAACGAGGAATGCCTAGTAAGCGTGAGTCATCAGCTCGCGTTGATTACGTCCCTGCCCTTTGCACACACCGCCCGT	Eukaryota; Opisthokonta; Nucletmycea; Fungi; Tremellaceae
AY526505.1.1464	0	0	0	0	0	0	0	0	0	0	0	0	10	0.0245736	16	0.0343517	24	0.0494856	0	0	AAACTCAAAGGAATTGGCGGGGGCCCGCACAAGCGGTGGAGCATGTGGTTTAATTCGATGGTACGCGAGGAACCTTACCTGGGCTTGACATATGGTGGGATGCGGTAGAGATATCGCAGCGCAGCAATGCGTCGCCATACAGGTGCTGCATGGCTGTCGTCAGCTCGTGCCGTGAGGTGTTGGGTTAAGTCCCGCAACGAGCGCAACCCCTACTGCCAGTTACTAACAGGTGAAGCTGAGGACTCTGGCGGAACTGCCGGTGACAAACCGGAGGAAGGTGGGGATGACGTCAAGTCATCATGGCCCTTATGTCCAGGGCTACACACGTGCTACAATGGGCGAGACAGAGCGAGGCGAAGCCGCGAGGTGGAGCAAATCGCAGAAAATCGCTCTCAGTTCGGATTGGAGTCTGAAACCCGACTCCATGAAGGTGGAATCGCTAGTAATCGCGCATCAGCATGGCGCGGTGAATACGTTCCCGGGCCTTGCACACACCGCCCGT	Bacteria; Spirochaetae; Spirochaetes; Spirochaetales; Spirochaetaceae; uncultured; uncultured bacterium
AY555825.1.1084	0	0	0	0	0	0	0	0	0	0	0	0	21	0.0516047	29	0.0622625	23	0.0474237	5	0.011566	AAACTTAAAGGAATTGGCGGGGGAGCACTACAACGGGTGGAGCCTGCGGTTTAATTGGATTCAACGCCGGAAACCTCACCGGGACCGACAGCGATATGAAGGCCAGGCTGAAGACCTTGCCGGATTAGCTGAGAGGTGGTGCATGGCCGTCGTCAGTTCGTACTGTGAAGCATCCTGTTAAGTCAGGCAACGAGCGAGACCCACGCCCACAGTTGCCAGCGTACTCTCCGGAGTGATGGGTACACTGTGGGGACCGCCGCTGCTAAAGCGGAGGAAGGAATGGGCAACGGTAGGTCAGTATGCCCCGAATATCCCGGGCTACACGCGGGCTACAATGGTTGGTACAATGGGTATCTACCCCGAAAGGGGATGGAAATCTCCTAAAGCCAATCGTAGTTCGGATCGAGGGCTGCAACTCGCCCTCGTGAAGCTGGAATCCGTAGTAATCGCGTTTCAACAGAACGCGGTGAATACGTCCCTGCTCCTTGCACTCACCGCCCGT	Archaea; Euryarchaeota; Methanomicrobia; Methanosarcinales; Methanosaetaceae; Methanosaeta; uncultured archaeon
AY563134.1.1479	1	0.00224633	0	0	1	0.00216431	0	0	1	0.00228618	0	0	0	0	0	0	0	0	0	0	AAACTTAAAGGAATTGACGGGGGCCCGCACAAGCGGTGGAGCATGTGGTTTAATTCGATGCAACGCGAAGAACCTTACCTACTCTTGACATCCAGAGAACTTCGCAGAGATGCTTTGGTGCCTTCGGGAACTCTGAGACAGGTGCTGCATGGCTGTCGTCAGCTCGTGTTGTGAAATGTTGGGTTAAGTCCCGCAACGAGCGCAACCCTTATCCTTTGTTGCCAGCGGTTAGGCCGGGAACTCAAAGGAGACTGCCAGTGATAAACTGGAGGAAGGTGGGGATGACGTCAAGTCATCATGGCCCTTACGAGTAGGGCTACACACGTGCTACAATGGCGCATACAAAGAGAAGCGACCTCGCGAGAGCAAGCGGACCTCATAAAGTGCGTCGTAGTCCGGATTGGAGTCTGCAACTCGACTCCATGAAGTCGGAATCGCTAGTAATCGTGAATCAGAATGTCACGGTGAATACGTTCCCGGGCCTTGTACACACCGCCCGT	Bacteria; Proteobacteria; Gammaproteobacteria; Enterobacteriales; Enterobacteriaceae; Kosakonia
AY563463.1.1580	0	0	0	0	0	0	0	0	0	0	0	0	14	0.0344031	10	0.0214698	6	0.0123714	18	0.0416378	AAACTTAAATGAATTGGCGGGGGCCCGCACAAGCGGTGGAGCATGTGGTTTAATTCGATGGTACGCGAGGAACCTTACCTGGGTTTGACATACGGAGGGAGGTGGCAGCGATGTCACTGCGTCGCGAGACGACTCCGTACAGGTGCTGCATGGCTGTCGTCAGCTCGTGCCGTGAGGTGTTGGGTTAAGTCCCGCAACGAGCGCAACCCCTACTGCCAGTTACTAACAGGTTAGGCTGAGGACTCTGGCGGAACTGCCGGTGACAAACCGGAGGAAGGTGGGGATGACGTCAAGTCATCATGGCCCTTATGTCCAGGGCTACACACGTGCTACAATGGGCGAGACAGAGCGAGGCGAAGCCGCGAGGTGGAGCAAATCGCAGAAAATCGCTCTCAGTTCGGATTGGAGTCTGAAACCCGACTCCATGAAGGTGGAATCGCTAGTAATCGCGCATCAGCATGGCGCGGTGAATACGTTCCCGGGCCTTGCACACACCGCCCGT	Bacteria; Spirochaetae; Spirochaetes; Spirochaetales; Spirochaetaceae; uncultured; uncultured bacterium
AY563466.1.1594	0	0	0	0	0	0	0	0	0	0	0	0	0	0	0	0	3	0.00618569	10	0.0231321	AACTTAAATGAATTGACGGGGGCCCGCACAAGCGGTGGAGTATGTGGTTTAATTCGACGCAACGCGAAGAACCTTACCAAGGCTTGACATTGAGTGAAATGTTAAGAGATTAGCACCCCTCTTCGGAGGCACGAAAACAGGTGGTGCATGGCTGTCGTCAGCTCGTGTCGTGAGATGTTGGGTTAAGTCCCGCAACGAGCGCAACCCCTATCCTATGTTACCAGCGGGTAATGCCGGGGACTCATGGGAGACTGCCAGGGACAACCTGGAGGAAGGCGGGGATGACGTCAAGTCATCATGCCCCTTATGTCTTGGGCTACACACGTACTACAATGGTCGGCAACAAAGGGCAGCGAAACCGCGAGGTGGAGCAAATCCCAGAAACCCGGCCTCAGTTCGGATTGCAGGCTGCAACTCGCCTGCATGAAGTCGGAATCGCTAGTAATCGCAGGTCAGCATACTGCGGTGAATACGTTCCCGGGCCTTGTACACACCGCCCGT	Bacteria; Firmicutes; Negativicutes; Selenomonadales; Acidaminococcaceae; uncultured; uncultured bacterium
AY568509.1.1494	4	0.00898533	3	0.00721535	2	0.00432863	5	0.0111545	3	0.00685855	3	0.00598623	0	0	0	0	0	0	0	0	AAACTTAAAGGAATAGGCGGGGACCCGCACAAGCGGTGGATGATGTGGATTAATTCGATGCAACGCGAAAAACCTTACCTACCCTTGACATGGCTGGAATCCCCGAGAGATTGGGGAGTGCTCGAAAGAGAACCAGTACACAGGTGCTGCATGGCTGTCGTCAGCTCGTGTCGTGAGATGTTGGGTTAAGTCCCGCAACGAGCGCAACCCTTGTCATTAGTTGCTACGAAAGGGCACTCTAATGAGACTGCCGGTGACAAACCGGAGGAAGGTGGGGATGACGTCAAGTCCTCATGGCCCTTATGGGTAGGGCTTCACACGTCATACAATGGTACATACAGAGCGCCGCCAACCCGCGAGGGGGAGCTAATCGCAGAAAGTGTATCGTAGTCCGGATTGTAGTCTGCAACTCGACTGCATGAAGTTGGAATCGCTAGTAATCGCGGATCAGCATGTCGCGGTGAATACGTTCCCGGGTCTTGCACTCACCGCCCGT	Bacteria; Proteobacteria; Betaproteobacteria; Burkholderiales; Oxalobacteraceae; Janthinobacterium; uncultured bacterium
AY570675.1.1436	0	0	0	0	0	0	0	0	0	0	0	0	2	0.00491473	7	0.0150289	9	0.0185571	0	0	AAACTTAAAGGAATTGGCGGGGGAGCACCACAACGGGTGGAGCCTGCGGTTTAATTGGACTCAACGCCGGGAAGCTCACCGGATAAGACAGCTGAATGATAGTCGGGATGAAGACTCTACTTGACTAGCTGAGAGGAGGTGCATGGCCGTCGTCAGTTCGTACTGTGAAGCATCCTGTTTAGTCAGGCAACGAGCGAGACCCACGCGAGCAGTTGCCAGCTTGACCTTCGGGTTGATGGGGACACTGCTCGGACCGCCTCTGCTAAAGGGGAGGAAGGAATGGGCAACGGTAGGTCAGCATGCCCCGAATTATCCGGGCTACACGCGGGCTACAATGGTCAGGACAATGGGTTTCTACACCGAGAGGTGATGACAATCTCCTAAACCTGTCCGAAGTTCGGATTGCGGGTTGTAACTCACCCGCATGAAGCTGGAATCCGTAGTAATCGCGTTTCAACATAGCGCGGTGAATATGTCCCTGCTCCTTGCACTCACCGCCCGT	Archaea; Euryarchaeota; Methanomicrobia; Methanomicrobiales; Methanospirillaceae; Methanospirillum
AY571426.1.1490	0	0	0	0	0	0	0	0	0	0	0	0	2	0.00491473	7	0.0150289	4	0.00824759	0	0	AAACTCAAAGGAATAGACGGGGGCCCGCACAAGCGGAGGAGCATGTGGTTTAATTCGATGATACGCGAGGAACCTTACCCGGGCTTGAACGTAAGACGAATATACAGGAAACTGTATAGCCTACGGGCGTCTTGCGAGGTGCTGCATGGTTGTCGTCAGCTCGTGCCGTGAGGTGTTAGGTTAAGTCCTGCAACGAGCGCAACCCTTACACATAGTTGCCAGCACGTAAAGGTGGGGACTCTATGGGAACTGCCTACGCAAGTAGAGAGGAAGGTGGGGATGACGTCAAATCAGCACGGCCCTTATGTTCGGGGCTACACACGTGCTACAATGGCATATACAGAGGGCAGCCACTACGCGAGTAGGCGCTAATCCTCAAAGTATGTCTCAGTTCGGATTGGAGTCTGTAACTCGACTCTATGAAGTTGGATTCGCTAGTAATCGCGCATCAGCCATGGCGCGGTGAATACGTTCCCGGGCCTTGCACACACCGCCCGT	Bacteria; Bacteroidetes; Bacteroidia; Bacteroidales; M2PB4-65 termite group; uncultured bacterium; uncultured bacterium
AY616173.1.1391	804	1.80605	100	0.240512	590	1.27695	694	1.54824	65	0.148602	511	1.01965	0	0	0	0	1	0.0020619	0	0	AAACTTAAAGGAATTGGCGGGGGCCCGCACAAGCGGTGGAGCATGTGGTTTAATTCGATGCAACGCGAAGAACCTTACCTGGCCTTGACATCCACGGAATTTGGCAGAGATGCCTTAGTGCCTTCGGGAACCGTGAGACAGGTGCTGCATGGCTGTCGTCAGCTCGTGTTGTGAAATGTTGGGTTAAGTCCCGCAACGAGCGCAACCCTTATCCTTTGTTGCCAGCACGTAATGGTGGGAACTCAAAGGAGACTGCCGGTGATAAACCGGAGGAAGGTGGGGATGACGTCAAGTCATCATGGCCCTTACGGCCAGGGCTACACACGTGCTACAATGGCGCATACAAAGAGAAGCGACCTCGCGAGAGCAAGCGGACCTCATAAAGTGCGTCGTAGTCCGGATCGGAGTCTGCAACTCGACTCCGTGAAGTCGGAATCGCTAGTAATCGTAGATCAGAATGCTACGGTGAATACGTTCCCGGGCCTTGCACTCACCGCCCGT	Bacteria; Proteobacteria; Gammaproteobacteria; Enterobacteriales; Enterobacteriaceae; Erwinia
AY616174.1.1354	3	0.006739	0	0	40	0.0865726	2	0.0044618	3	0.00685855	45	0.0897935	0	0	0	0	0	0	0	0	AAACTTAAATGAATTGGCGGGGGCCCGCACAAGCGGTGGAGCATGTGGTTTAATTCGATGCAACGCGAAGAACCTTACCTACTCTTGACATCCAGAGAATTTAGCAGAGATGCTTTAGTGCCTTCGGGAACTCTGAGACAGGTGCTGCATGGCTGTCGTCAGCTCGTGTTGTGAAATGTTGGGTTAAGTCCCGCAACGAGCGCAACCCTTATCCTTTGTTGCCAGCGATTCGGTCGGGAACTCAAAGGAGACTGCCGGTGATAAACCGGAGGAAGGTGGGGATGACGTCAAGTCATCATGGCCCTTACGAGTAGGGCTACACACGTGCTACAATGGCGTATACAAAGAGAAGCGACCTCGCGAGAGCAAGCGGACCTCACAAAGTGCGTCGTAGTCCGGATCGGAGTCTGCAACTCGACTCCGTGAAGTCGGAATCGCTAGTAATCGTGGATCAGAATGCCACGGTGAATACGTTCCCGGGTCTTGCACACACCGCCCGT	Bacteria; Proteobacteria; Gammaproteobacteria; Enterobacteriales; Enterobacteriaceae; Pantoea; Pantoea agglomerans
AY620432.1.1500	1	0.00224633	1	0.00240512	1	0.00216431	4	0.00892359	0	0	2	0.00399082	0	0	0	0	0	0	0	0	AAACTCAAAGGAATTGACGGGGGCCCGCACAAGCGGTGGAGCATGTGGTTTAATTCGATGCAACGCGAAGAACCTTACCTACTCTTGACATCCAGAGAACTTTCCAGAGATGGATTGGTGCCTTCGGGAACTCTGAGACAGGTGCTGCATGGCTGTCGTCAGCTCGTGTTGTGAAATGTTGGGTTAAGTCCCGCAACGAGCGCAACCCTTATCCTTTGTTGCCAGCGATTCGGTCGGGAACTCAAAGGAGACTGCCGGTGATAAACCGGAGGAAGGTGGGGATGACGTCAAGTCATCATGGCCCTTACGAGTAGGGCTACACACGTGCTACAATGGCATATACAAAGAGAAGCGACCTCGCGAGAGCAAGCGGACCTCATAAAGTATGTCGTAGTCCGGATTGGAGTCTGCAACTCGACTCCATGAAGTCGGAATCGCTAGTAATCGTGGATCAGAATGCCACGGTGAATACGTTCCCGGGCCTTGCACTCACCGCCCGT	Bacteria; Proteobacteria; Gammaproteobacteria; Enterobacteriales; Enterobacteriaceae
AY622240.1.1474	0	0	0	0	0	0	4	0.00892359	0	0	1	0.00199541	0	0	0	0	0	0	0	0	AAACTCAAAGGAATAGGCGGGGGCCCGCACAAGCGGTGGAGCATGTGGTTTAATTCGAAGCAACGCGAAGAACCTTACCAGGCCTTGACATCCAATGAACTTTCTAGAGATAGATTGGTGCCTTCGGGAGCATTGAGACAGGTGCTGCATGGCTGTCGTCAGCTCGTGTCGTGAGATGTTGGGTTAAGTCCCGTAACGAGCGCAACCCTTGTCCTTAGTTACCAGCACGTAATGGTGGGCACTCTAAGGAGACTGCCGGTGACAAACCGGAGGAAGGTGGGGATGACGTCAAGTCATCATGGCCCTTACGGCCTGGGCTACACACGTGCTACAATGGTCGGTACAAAGGGTTGCCAAGCCGCGAGGTGGAGCTAATCCCGTAAAACCGATCGTAGTCCGGATCGTAGTCTGCAACTCGACTGCGTGAAGTCGGAATCGCTAGTAATCGTGAATCAGAATGTCACGGTGAATACGTTCCCGGGCCTTGTACTCACCGCCCGT	Bacteria; Proteobacteria; Gammaproteobacteria; Pseudomonadales; Pseudomonadaceae; Pseudomonas
AY622242.1.1455	0	0	0	0	0	0	1	0.0022309	1	0.00228618	1	0.00199541	0	0	0	0	0	0	0	0	AAACTCAAAGGAATAGACGGGGACCCGCACAAGCGGTGGATGATGTGGTTTAATTCGATTCAACGCGCAAAACCTTACCTACCCTTGACATGTCTAGAAGTTTCCCGAGATGGATTCGTGCTCGAAAGCGAACTAGAACACAGGTGCTGCATGGCCGTCGTCAGCTCGTGTCGTGAGATGTTGGGTTCAGTCCCGCAACGAGCGCAACCCTTATCATTAGTTGCTACGCAAGGGCACTCTAATGAGACTGCCGGTGACAAACCGGAGGAAGGTGGGGATGACGTCAGGTCATCATGGCCCTTATGGGTAGGGCTACACACGTCATACAATGGCCGGTACAGAGGGCTGCCAACCCGAGAGGGGGAGCGAATCTCAGAAAACCGGTCGTAGTCCGGATCGAAGTCTGCAACTCGACTGCGTGAAGTCGGAATCGCTAGTAATCGCGGATCAGCTTGCCGCGGTGAATACGTTCCCGGGTCTTGTACTCACCGCCCGT	Bacteria; Proteobacteria; Betaproteobacteria; Burkholderiales; Comamonadaceae
AY635868.1.1480	0	0	0	0	0	0	1	0.0022309	6	0.0137171	3	0.00598623	0	0	0	0	0	0	0	0	AAACTTAAATGAATAGGCGGGGACCCGCACAAGCGGCGGAGCATGCGGATTAATTCGATGCAACGCGAAGAACCTTACCAAGGCTTGACATATTCGAGAACGCCGTAGAAATACGGAACTCTTTGGACACTCGTTTACAGGTGGTGCATGGTTGTCGTCAGCTCGTGTCGTGAGATGTTGGGTTAAGTCCCGCAACGAGCGCAACCCTCGTTCTATGTTGCCAGCACGTAATGGTGGGAACTCATGGGATACTGCCGGGGTCAACTCGGAGGAAGGTGGGGATGACGTCAAATCATCATGCCCCTTATGTCTTGGGCTTCACGCATGCTACAATGGCCGGTACAAAGGGCTGCAATACCGTGAGGTGGAGCGAATCCCAAAAAGCCGGTCCCAGTTCGGATTGAGGTCTGCAACTCGACCTCATGAAGTCGGAGTCGCTAGTAATCGCAGATCAGCAACGCTGCGGTGAATACGTTCCCGGGTCTTGCACACACCGCCCGT	Bacteria; Actinobacteria; Actinobacteria; Micrococcales; Microbacteriaceae; Microbacterium
AY647897.1.1461	0	0	0	0	0	0	0	0	2	0.00457237	0	0	0	0	0	0	0	0	0	0	AAACTCAAAGGAATTGGCGGGGGCCCGCACAAGCGGTGGAGCATGTGGTTTAATTCGAAGCAACGCGAGGAACCTTACCTAGGCTAGAATGCGCGTGACCGCCTCAGAGATGAGGCTTCCCTTCGGGGCACAAAGCAAGGTGCTGCATGGCTGTCGTCAGCTCGTGCCGTGAGGTGTTGGGTTAAGTCCCGCAACGAGCGCAACCCCTATCTTTAGTTGCCAGCACGTCATGGTGGGGACTCTAGAGAGACTGCCTGCGCAAGCAGTGAGGAAGGTGGGGACGACGTCAAGTCATCATGGCCCTTACGCCTAGGGCTACACACGTGCTACAATGGGCGGTACAGAGGGTCGCTACTTAGTAATAAGATGCCAATCTCAAAAAACCGTTCTCAGTTCGGATTGAGGTCTGCAACTCGACCTCATGAAGCTGGAATCGCTAGTAATCGCGTATCAGCAATGACGCGGTGAATACGTTCCCGGGCCTTGCACTCACCGCCCGT	Bacteria; Bacteroidetes; Cytophagia; Cytophagales; Cytophagaceae; Adhaeribacter; uncultured bacterium
AY654745.1.1415	0	0	1	0.00240512	0	0	0	0	1	0.00228618	0	0	0	0	0	0	0	0	0	0	AAACTCAAATGAATTGGCGGGGGCCCGCACAAGCGGCGGAGCATGCGGATTAATTCGATGCAACGCGAAGAACCTTACCAAGGCTTGACATATACGAGAACGCTGTAGAGATACAGAACTCTTTGGACACTCGTAAACAGGTGGTGCATGGTTGTCGTCAGCTCGTGTCGTGAGATGTTCGGTTAGGTCCGGCAACGAGCGCAACCCTCGTCCTATGTTGCCAGCACGTTATGGTGGGAACTCATGGGATACTGCCGTGGTCAACACGGAGGAAGGTGGGGATGACGTCAAATCATCATGCCCCTTATGTCTTGGGCTTCACGCATGCTACAATGGCCGATACAAAGGGCTGCGATACCGCGAGGTGGAGCGAATCCCAAAAAGTCGGTCTCAGTTCGGATTGGGGTCTGCAACTCGACCCCATGAAGTCGGAGTCGCTAGTAATCGCAGATCAGCAACGCTGCGGTGAATACGTTCCCGGGCCTTGCACTCACCGCCCGT	Bacteria; Actinobacteria; Actinobacteria; Micrococcales; Microbacteriaceae; Leucobacter
AY660027.1.1471	5	0.0112317	2	0.00481024	10	0.0216431	8	0.0178472	4	0.00914474	12	0.0239449	0	0	0	0	0	0	0	0	AAACTCAAATGAATTGGCGGGGGCCCGCACAAGCGGTGGAGCATGTGGTTTAATTCGATGCAACGCGAAGAACCTTACCTACTCTTGACATCCAGAGAACTTTCCAGAGATGGATTGGTGCCTTCGGGAACTCTGAGACAGGTGCTGCATGGCTGTCGTCAGCTCGTGTTGTGAAATGTTGGGTTAAGTCCCGCAACGAGCGCAACCCTTATCCTTTGTTGCCAGCGATTCGGTCGGGAACTCAAAGGAGACTGCCGGTGATAAACCGGAGGAAGGTGGGGATGACGTCAAGTCATCATGGCCCTTACGAGTAGGGCTACACACGTGCTACAATGGCGTATACAAAGAGAAGCGAACTCGCGAGAGCAAGCGGACCTCATAAAGTACGTCGTAGTCCGGATTGGAGTCTGCAACTCGACTCCATGAAGTCGGAATCGCTAGTAATCGTAGATCAGAATGCTACGGTGAATACGTTCCCGGGCCTTGCACTCACCGCCCGT	Bacteria; Proteobacteria; Gammaproteobacteria; Enterobacteriales; Enterobacteriaceae; Serratia
AY660693.1.1466	44	0.0988386	4	0.00962047	27	0.0584365	42	0.0936977	6	0.0137171	55	0.109748	0	0	0	0	0	0	0	0	AAACTCAAAGGAATTGGCGGGGGCCCGCACAAGCGGTGGAGCATGTGGTTTAATTCGATGCAACGCGAAGAACCTTACCTACTCTTGACATCCAGAGAACTTAGCAGAGATGCTTTGGTGCCTTCGGGAACTCTGAGACAGGTGCTGCATGGCTGTCGTCAGCTCGTGTTGTGAAATGTTGGGTTAAGTCCCGCAACGAGCGCAACCCTTATCCTTTGTTGCCAGCACGTAATGGTGGGAACTCAAAGGAGACTGCCGGTGATAAACCGGAGGAAGGTGGGGATGACGTCAAGTCATCATGGCCCTTACGGCCAGGGCTACACACGTGCTACAATGGCGCATACAAAGAGAAGCGACCTCGCGAGAGCAAGCGGACCTCATAAAGTGCGTCGTAGTCCGGATCGGAGTCTGCAACTCGACTCCGTGAAGTCGGAATCGCTAGTAATCGTAGATCAGAATGCTACGGTGAATACGTTCCCGGGCCTTGCACTCACCGCCCGT	Bacteria; Proteobacteria; Gammaproteobacteria; Enterobacteriales; Enterobacteriaceae; Erwinia
AY661406.1.1385	0	0	0	0	0	0	0	0	0	0	0	0	49	0.120411	71	0.152436	63	0.1299	0	0	AAACTTAAAGGAATTGGCGGGGGCCCGCACAAGCGGAGGAGCATGTGGTTTAATTCGATGATACGCGAGGAACCTTACCAGGGCTCGAACGCAGGGGGGATATACCTGAAAGGGTATAGCCAGCGATGGTCGCCTGCGAGGTGCTGCATGGTTGTCGTCAGCTCGTGCCGTGAGGTGTCAGGTTAAGTCCTATAACGAGCGCAACCCCTATCCATAGTTGCCAGCGGGTAAAGCCGGGGACTCTATGGGAACTGCCTGCGCAAGCAGAGAGGAAGGAGGGGATGACGTCAAATCAGCACGGCCCTTATGTCCTGGGCTACACACGTGCTACAATGGTCGGTACAGAGGGCAGCGACCACGTGAGTGGGAGCCAATCCTTAAAAGCCGATCTCAGTTCGGATTGGAGTCTGCAACCCGACTCCATGAAGTTGGATTCGCTAGTAATCGCGCATCAGCCATGGCGCGGTGAATACGTTCCCGGGCCTTGCACACACCGCCCGT	Bacteria; Bacteroidetes; Sphingobacteriia; Sphingobacteriales; Lentimicrobiaceae; uncultured bacterium; uncultured bacterium
AY661412.1.1447	0	0	0	0	0	0	0	0	0	0	0	0	0	0	1	0.00214698	1	0.0020619	0	0	AAACTTAAAGGAATTGGCGGGGGCCCGCACAAGCGGTGGAGCATGTGGTTTAATTCGACGCTACGCGAAGAACCTTACCTGGGCTTGAACTGCTGGAGGTAGGAGCCCGAAAGGGTGACGACCCGGAGCAATCCGGGAACCAGCAGAGGTGCTGCATGGCTGTCGTCAGCTCGTGTCGTGAGATGTTGGGTTAAGTCCCGCAACGAGCGCAACCCTTGCCCTTAGTTGCCAGCGGGTAATGCCGGGCACTCTAAGGGGACCGCCCCGGATAACGGGGAGGAAGGCGGGGATGACGTCAAGTCAGCATGGCCTTTATGTCCAGGGCTACACACGTGCTACAATGGGCGGTACAGAGGGAGGCAAAGCCGCGAGGTAGAGCTAATCCCTAAAGCCGTCCTCAGTTCGGATCGCAGGCTGCAACTCGCCTGCGTGAAGTCGGAATCGCTAGTAACCGCGGATCAGCTACGCCGCGGTGAATACGTTCACGGGCCTTGCACACACCGCCCGT	Bacteria; Aminicenantes; uncultured bacterium; uncultured bacterium; uncultured bacterium; uncultured bacterium; uncultured bacterium
AY661994.1.1529	1	0.00224633	0	0	1	0.00216431	0	0	0	0	0	0	0	0	0	0	0	0	0	0	AAACTCAAAGGAATAGGCGGGGGCCCGCACAAGCGGTGGAGCATGTGGTTTAATTCGAAGCAACGCGAAGAACCTTACCAGGCCTTGACATCCAATGAACTTTCTAGAGATAGATTGGTGCCTTCGGGAACATTGAGACAGGTGCTGCATGGCTGTCGTCAGCTCGTGTCGTGAGATGTTGGGTTAAGTCCCGTAACGAGCGCAACCCTTGTCCTTAGTTACCAGCACGTTATGGTGGGCACTCTAAGGAGACTGCCGGTGACAAACCGGAGGAAGGTGGGGATGACGTCAAGTCATCATGGCCCTTACGAGTAGGGCTACACACGTGCTACAATGGTCGGTACAAAGGGTTGCCAAGCCGCGAGGTGGAGCTAATCCCATAAAACCGATCGTAGTCCGGATCGCAGTCTGCAACTCGACTGCGTGAAGTCGGAATCGCTAGTAATCGTGAATCAGAATGCTACGGTGAATACGTTCCCGGGCCTTGCACACACCGCCCGT	Bacteria; Proteobacteria; Gammaproteobacteria; Pseudomonadales; Pseudomonadaceae; Pseudomonas
AY667264.1.1505	0	0	0	0	0	0	0	0	0	0	0	0	2	0.00491473	1	0.00214698	0	0	0	0	AAACTTAAAGGAATAGGCGGGGGCCCGCACAAGCGGTGGAACATGTGGTTCAATTCGACGCTACGCGAAGAACCTCACCAGGGCTTGACATGTAGGAAGTAAGAAGCTGAAAGGTGGATGACCTGTCAAGTCAGGAGCCTGCACAGGTGTTGCATGGCTGTCGTCAGCTCGTGTCGTGAGATGTTGGGTTAAGTCCCGCAACGAGCGCAACCATTGTCTTCAGTTGCTAATTTCAAAGCCGCAAGGCCTAGAGATGCACTCTAGAGAGACTGCTCGGGATAACCGAGAGGAAGGTGGAGATGACGTCAAGTCAGTACGGCCTTTATGCCCTGGGCTACACACGTGTTACAATGGCGATGACAAAGCGTTGCCAACCCGCGAGGGGGAGCTAATCGCAAAAAAATCGCCTCAGTTCAGATTGGAGTCTGCAACCCGACTCCATGAAGTCGGAATCGCTAGTAATGGCGGATCAGCTACGCCGCCGTGAATACGTTCCCGGGCCTTGCACACACCGCCCGT	Bacteria; Omnitrophica; uncultured bacterium; uncultured bacterium; uncultured bacterium; uncultured bacterium; uncultured bacterium
AY692058.1.1439	0	0	0	0	0	0	0	0	0	0	0	0	1	0.00245736	1	0.00214698	1	0.0020619	14	0.0323849	AAACTTAAATGAATTGGCGGGGGAGCACCACAACGGGTGGAGCTTGCGGTTTAATCGGATTCAACGCCGGAAATCTTACCGGGACCGACAGCAATATGAAGGCCAGGCTGAAGACTTTGCCGGATTAGCTGAGAGGTGGTGCATGGCCGTCGTCAGTTCGTACTGTGAAGCATCCTGTTAAGTCAGGCAACGAGCGAGACCCACGCCCACAGTTGCCAGCGTACTCTCTGGAGTGACGGGTACACTGTGGGGACCGCCGCTGCTAAAGCGGAGGAAGGAATGGGCAACGGTAGGTCAGTATGCCCCGAATATCCCGGGCTACACGCGAGCTACAATGGTTGGTACAATGGGTATCTACCCCGAAAGGGGACGGGAATCTCCTAAAACCAATCTTAGTTCGGATTGAGGGCTGCAACTCGCCCTCATGAAGCTGGAATCCGTAGTAATCGCGTTTCAACAGAACGCGGTGAATACGTCCCTGCTCCTTGCACACACCGCCCGT	Archaea; Euryarchaeota; Methanomicrobia; Methanosarcinales; Methanosaetaceae; Methanosaeta; uncultured euryarchaeote
AY693810.1.1440	0	0	0	0	0	0	0	0	0	0	0	0	3	0.00737209	1	0.00214698	4	0.00824759	1	0.00231321	AAACTTAAAGGAATTGGCGGGGGAGCACCACAACGGGTGGAGCTTGCGGTTTAATTGGATTCAACGCCGGAAATCTTACCGGGACCGACAGCAATATGAAGGCCAGGCTGAAGACTTTGCCGGATTAGCTGAGAGGTGGTGCATGGCCGTCGTCAGTTCGTACTGTGAAGCATCCTGTTAAGTCAGGCAACGAGCGAGACCCACGCCCACAGTTGCCAGCGTACTCTCCGGAGTGATGGGTACACTGTGGGGACCGCCGCTGCTAAAGCGGAGGAAGGAATGGGCAACGGTAGGTCAGTATGCCCCGAATATCCCGGGCTATACGCGGGCTACAATGGTTGGTACAATGGGTATCTACCCCGAAAGGGGATGGAAATCTCCTAAAGCCAATCGTAGTTCGGATCGAGGGCTGCAACTCGCCCTCGTGAAGCTGGAATCCGTAGTAATCGCGTTTCAACAGAACGCGGTGAATACGTCCCTGCTCCTTGCACACACCGCCCGT	Archaea; Euryarchaeota; Methanomicrobia; Methanosarcinales; Methanosaetaceae; Methanosaeta; uncultured archaeon
AY693812.1.1440	0	0	0	0	0	0	0	0	0	0	0	0	3	0.00737209	0	0	0	0	2	0.00462642	AAACTTAAAGGAATTGACGGGGGAGCACCACAACGGGTGGAGCTTGCGGTTTAATTGGATTCAACGCCGGAAATCTTACCGGGACCGACAGCAATATGAAGGCCAGGCTGAAGACTTTGCCGGATTAGCTGAGAGGTGGTGCATGGCCGTCGTCAGTTCGTACTGTGAAGCATCCTGTTAAGTCAGGCAACGAGCGAGACCCACGCCCACAGTTGCCAGCGTACTCTCTGGAGTGACGGGTACACTGTGGGGACCGCCGCTGCTAAAGCGGAGGAAGGAATGGGCAACGGTAGGTCAGTATGCCCCGAATATCCCGGGCTACACGCGAGCTACAATGGTTGGTACAATGGGTATCTACCCCGAAAGGGGATGGTAATCTCCTAAATCCAATCTTAGTCCGGATTGAGGGCTGCAACTCGCCCTCATGAAGCTGGAATCCGTAGTAATCGCGTTTCAACAGAACGCGGTGAATACGTCCCTGCTCCTTGCACACACCGCCCGT	Archaea; Euryarchaeota; Methanomicrobia; Methanosarcinales; Methanosaetaceae; Methanosaeta; uncultured archaeon
AY693828.1.1486	0	0	0	0	0	0	0	0	0	0	0	0	2	0.00491473	0	0	0	0	0	0	AAACTTAAAGGAATTGACGGGGGCCCGCACAAGCGGTGGAGCATGCTGTTTAATTCGAAGATACGCGAAGAACCTTACCTAGACTTGACATGCCAATGACCGACTTAGAAATAAGTCTTTCCCTTTGGGGACATTGGACACAGGTGGTGCATGGTTGTCGTCAGCTCGTGTCGTGAGATGTTTGGTTAAGTCCAATAACGAGCGCAACCCTTTTCCTTAATTGCTAACATTTAGTTGAGAACCTTAAGGATACTGCCGGTAATAAACCGGAGGAAGGTGGGGATGACGTCAAATCATCATGCCCCTTACGTCTAGGGCAACAGGCGTGCTACAATGGCCGGTATAATATGATGCAATATCGCGAGATGGAGCAAATCACAAAAGCCGGTCTCAGTTCGGATTGGAGTCTGCAACTCGACTCCATGAAGTTGGAATCGCTAGTAATCCCGAATCAGAATGTCGGGGTGAATACGTTCCCGGGTGTTGCACACACCGCCCGT	Bacteria; Tenericutes; Mollicutes; Mollicutes RF9; uncultured bacterium; uncultured bacterium; uncultured bacterium
AY693830.1.1505	0	0	0	0	0	0	0	0	0	0	0	0	1	0.00245736	3	0.00644095	4	0.00824759	3	0.00693963	AAACTCAAAGGAATAGACGGGGGCCCGCACAAGCGGAGGAACATGTGGTTTAATTCGATGATACGCGAGGAACCTTACCCGGGCTTGAAATGCAATCGACGGTAGTGGAAACATTACTTCCAGCAATGGCGATTGTGTAGGTGCTGCATGGTTGTCGTCAGCTCGTGCCGTGTGGTGTCGGCTTAAGTGCCATAACGAGCGCAACCCTTATCATTAGTTGCCATCGGGTCATGCCGGGAACTCTAATGAGACTGCCACCGTAAGGTGTGAGGAAGGTGGGGATGACGTCAAATCAGCACGGCCCTTACGTCCGGGGCGACACACGTGTTACAATGGGGGGTACAGCGGGCAGCTACCTGGCGACAGGATGCTAATCTCTGAAAGCCTCTCTCAGTTCGGATCGGAGTCTGCAACTCGACTCCGTGAAGCTGGATTCGCTAGTAATCGCGCATCAGCCATGGCGCGGTGAATACGTTCCCGGGCCTTGCACACACCGCCCGT	Bacteria; Bacteroidetes; Bacteroidia; Bacteroidales; Porphyromonadaceae; uncultured; uncultured bacterium
AY693834.1.1463	0	0	0	0	0	0	0	0	0	0	0	0	4	0.00982946	6	0.0128819	3	0.00618569	8	0.0185057	AAACTCAAATGAATTGGCGGGGGCCCGCACAAGCAGCGGAGCGTGTGGTTTAATTCGATGCTACACGAAGAACCTTACCTGGGTTTGACATGGACGTGGTAGCGAAGCGAAAGCGGAGCGACCCTTCGGGGAGCGTTGACAGGTGCTGCATGGCTGTCGTCAGCTCGTGCCGTGAGGTGTCGGGTTAAGTCCCGTAACGAGCGCAACCCTTGCCCTTAGTTACAAGTGTCTAAGGGGACTGCCGGCGGGAAGCCGGAGGAAGGTGGGGATGACGTCAAGTCAGCATGGCCTTTATATCCGGGGCTACACACACGCTACAATGGTCGGTACAATGGGCAGCCAAGCCGCGAGGCGGAGCGAACCCCAACAAAGCCGACCCCAGTTCGGATTGCAGGCTGCAACCCGCCTGCATGAAGCCGGAGTTGCTAGTAACCGCGCGTCAGCTATAGTGCGGTGAATACGTTCCCGGGCCTTGCACACACCGCCCGT	Bacteria; Chloroflexi; Anaerolineae; Anaerolineales; Anaerolineaceae; uncultured; uncultured organism
AY695843.1.1441	0	0	0	0	0	0	0	0	0	0	0	0	16	0.0393178	25	0.0536746	12	0.0247428	8	0.0185057	AAACTCAAAGGAATTGGCGGGGGAGCACCACAACGCGTGGAGCCTGCGGTTTAATTGGATTCAACGCCGGACATCTCACCAGGGGCGACAGCAGAATGATAGCCAGGTTGATGACCTTGCTTGACAAGCTGAGAGGAGGTGCATGGCCGCCGTCAGCTCGTACCGTGAGGCGTCCTGTTAAGTCAGGCAACGAGCGAGACCCACGCCCTTAGTTACCAGCGGATCCTTACAGGATGCCGGGCACACTAAGGGGACCGCCAGTGATAAACTGGAGGAAGGAGTGGACGACGGTAGGTCCGTATGCCCCGAATCCCCTGGGCTACACGCGGGCTACAATGGCTAGGACAATGGGTTCCAACACTGAAAAGTGAAGGTAATCTCCTAAACCTAGTCTTAGTTCGGATTGAGGGCTGTAACTCGCCCTCATGAAGCTGGAATGCGTAGTAATCGCGTGTCATAATCGCGCGGTGAATACGTCCCTGCTCCTTGCACACACCGCCCGT	Archaea; Euryarchaeota; Methanobacteria; Methanobacteriales; Methanobacteriaceae; Methanobacterium; uncultured archaeon
AY736283.1.1317	2	0.00449267	0	0	1	0.00216431	0	0	0	0	0	0	0	0	0	0	0	0	0	0	AAACTCAAAGGAATAGGCGGGGACCCGCACAAGCGGTGGATGATGTGGATTAATTCGATGCAATGCGAAAAACCTTACCTACCCTTGACATGTCTGGAATTCCGAAGAGATTTGGAAGTGCTCGCAAGAGAACTGGAACACAGGTGCTGCATGGCTGTCGTCAGCTCGTGTCGTGAGATGTTGGGTTAAGTCCCGCAACGAGCGCAACCCTTGTCATTAGTTGCTACGAAAGGGCACTCTAATGAGACTGCCGGTGACAAACCAGAGGAAGGTGGGGATGACGTCAAGTCCTCATGGCCCTTATGGGTAGGGCTTCACACGTCATACAATGGTCGGGACAGAGGGTCGCCAACCCGCGAGGGGGAGCCAATCCCAGAAACCCGATCGTAGTCCGGATCGCAGTCTGCAACTCGACTGCGTGAAGTCGGAATCGCTAGTAATCGTGAATCAGAATGTCACGGTGAATACGTTCCCGGGCCTTGCACTCACCGCCGT	Bacteria; Proteobacteria; Betaproteobacteria; Burkholderiales; Alcaligenaceae; Achromobacter
AY738645.1.1385	1	0.00224633	2	0.00481024	1	0.00216431	0	0	0	0	0	0	0	0	0	0	0	0	0	0	AAACTCAAATGAATTGGCGGGGGCCCGCACAAGCGGTGGAGCATGTGGTTTAATTCGAAGCAACGCGAAGAACCTTACCAGGCCTTGACATGCAGAGAACTTTCCAGAGATGGATTGGTGCCTTCGGGAACTCTGACACAGGTGCTGCATGGCTGTCGTCAGCTCGTGTCGTGAGATGTTGGGTTAAGTCCCGTAACGAGCGCAACCCTTGTCCTTAGTTACCAGCACGTTATGGTGGGCACTCTAAGGAGACTGCCGGTGACAAACCGGAGGAAGGTGGGGATGACGTCAAGTCATCATGGCCCTTACGGCCTGGGCTACACACGTGCTAAAATGGTCGGTACAGAGGGTTGCCAAGCCGCGAGGTGGAGCTAATCTCACAAAACCGATCGTAGTCCGGATCGCAGTCTGCAACTCGCCTGCATGAAGCCGGAATCGCTAGTAATCGCCGGTCAGCCATACGGCGGTGAATTCGTTCCCGGGCCTTGTACTCACCGCCCGT	Bacteria; Proteobacteria; Gammaproteobacteria; Pseudomonadales; Pseudomonadaceae; Pseudomonas; Pseudomonas putida
AY738646.1.1471	0	0	0	0	0	0	1	0.0022309	1	0.00228618	0	0	0	0	0	0	0	0	0	0	AAACTTAAATGAATTGGCGGGGACCCGCACAAGCGGTGGATGATGTGGTTTAATTCGATGCAACGCGAAAAACCTTACCCACCTTTGACATGTACGGAATTCGCCAGAGATGGCTTAGTGCTCGAAAGAGAACCGTAACACAGGTGCTGCATGGCTGTCGTTAGCTCGTGTCGTGAGATGTTGGGTTAAGTCCCGCAACGAGCGCAACCCTTGTCATTAGTTGCTACATTTAGTTGGGCACTCTAATGAGACTGCCGGTGACAAACCGGAGGAAGGTGGGGATGACGTCAAGTCCTCATGGCCCTTATAGGTGGGGCTACACACGTCATACAATGGCTGGTACAGAGGGTTGCCAACCCGCGAGGGGGAGCTAATCCCATAAAACCAGTCGTAGTCCGGATCGCAGTCTGCAACTCGACTGCGTGAAGTCGGAATCGCTAGTAATCGCGGATCAGCATGCCGCGGTGAATACGTTCCCGGGTCTTGCACACACCGCCCGT	Bacteria; Proteobacteria; Betaproteobacteria; Burkholderiales; Comamonadaceae; Variovorax
AY741700.1.1497	0	0	0	0	0	0	0	0	0	0	0	0	73	0.179388	206	0.442278	126	0.259799	0	0	AAACTTAAATGAATTGGCGGGGGCCCGCACAAGCAGTGGAGCATGTGGTTTAATTCGATGCAACGCGAAGAACCTTACCTAGGCTTGAAAGGCAAGCGACCGGATATGAAAATATCCTTCCAGCAATGGCGCTTGTACAGGTGCTGCATGGCTGTCGTCAGCTCGTGCCGTGAGGTGTTGGGTTAAGTCTCGCAACGAGCGCAACCCCTACCATTAGTTGCCATCAGGTTATGCTGGGCACTCTAATGGGACTGCCTACGCAAGTAGTGAGGAAGGTGGGGATGACGTCAAGTCAGCATGGCCCTTACGTCTAGGGCTACACACGTGCTACAATGGGCGCTACAACGGGTAGCCAAACCGCAAGGTGGAGCCAATCCCTAAAAAGCGTCCTCAGTTCGGATTGGAGTCTGCAACCCGACTCCATGAAGCTGGAATTGCTAGTAATCGCGCATCAGCACGGCGCGGTGAATACGTTCCCGGGCCTTGCACACACCGCCCGT	Bacteria; Ignavibacteriae; Ignavibacteria; Ignavibacteriales; SR-FBR-L83; uncultured bacterium; uncultured bacterium
AY752131.1.1412	0	0	0	0	1	0.00216431	2	0.0044618	4	0.00914474	0	0	0	0	0	0	0	0	0	0	AAACTCAAAGGAATTGGCGGGGACCCGCACAAGCGGCGGAGCATGCGGATTAATTCGATGCAACGCGAAGAACCTTACCAAGGCTTGACATATAGAGGAAACGTGCAGAAATGTACGCCCCGCAAGGTCTCTATACAGGTGGTGCATGGTTGTCGTCAGCTCGTGTCGTGAGATGTTGGGTTAAGTCCCGCAACGAGCGCAACCCTCGTTCTATGTTGCCAGCACGTAATGGTGGGAACTCATGGGATACTGCCGGGGTCAACTCGGAGGAAGGTGGGGATGACGTCAAATCATCATGCCCCTTATGTCTTGGGCTTCACGCATGCTACAATGGCCGGTACAAAGGGCTGCAATACCGTAAGGTGGAGCGAATCCCAAAAAGCCGGTCCCAGTTCGGATTGAGGTCTGCAACTCGACCTCATGAAGTCGGAGTCGCTAGTAATCGCAGATCAGCAACGCTGCGGTGAATACGTTCCCGGGTCTTGCACACACCGCCCGT	Bacteria; Actinobacteria; Actinobacteria; Micrococcales; Microbacteriaceae; Microbacterium; Microbacterium arborescens
AY753196.1.1459	2	0.00449267	0	0	0	0	1	0.0022309	0	0	1	0.00199541	0	0	0	0	0	0	0	0	AAACTCAAAGGAATTGGCGGGGGCCCGCACAAGCGGTGGAGCATGTGGTTTAATTCGATGCAACGCGAAGAACCTTACCTGGTCTTGACATCCACAGAACTTTCCAGAGATGGATTGGTGCCTTCGGGAACTCTGAGACAGGTGCTGCATGGCTGTCGTCAGCTCGTGTCGTGAGATGTTGGGTTAAGTCCCGCAACGAGCGCAACCCTTTTCCTTATTTGCCAGCGAGTAATGTCGGGAACTTTAAGGATACTGCCAGTGACAAACTGGAGGAAGGCGGGGACGACGTCAAGTCATCATGGCCCTTACGACCAGGGCTACACACGTGCTACAATGGTCGGTACAAAGGGTTGCTACCTAGCGATAGGATGCTAATCTCAAAAAGCCGATCGTAGTCCGGATTGGAGTCTGCAACTCGACTCCATGAAGTCGGAATCGCTAGTAATCGCGGATCAGAATGCCGCGGTGAATACGTTCCCGGGCCTTGTACACACCGCCCGT	Bacteria; Proteobacteria; Gammaproteobacteria; Pseudomonadales; Moraxellaceae; Acinetobacter
AY770720.1.1413	81	0.181953	10	0.0240512	49	0.106051	60	0.133854	27	0.061727	45	0.0897935	0	0	0	0	0	0	0	0	AAACTTAAAGGAATTGGCGGGGGCCCGCACAAGCGGTGGAGTATGTGGTTTAATTCGATGCAACGCGAAGAACCTTACCTGGTCTTGACATGTCGAGAACTTTCCAGAGATGGATTGGTGCCTTCGGGAACTCGAACACAGGTGCTGCATGGCTGTCGTCAGCTCGTGTCGTGAGATGTTGGGTTAAGTCCCGCAACGAGCGCAACCCTTGTCCTTAGTTGCCAGCACGTAATGGTGGGCACTCTAAGGAGACTGCCGGTGACAAACCGGAGGAAGGTGGGGATGACGTCAAGTCATCATGGCCCTTACGGCCTGGGCTACACACGTGCTACAATGGTCGGTACAAAGGGTTGCCAAGCCGCGAGGTGGAGCTAATCCCATAAAACCGATCGTAGTCCGGATCGCAGTCTGCAACTCGACTGCGTGAAGTCGGAATCGCTAGTAATCGTGAATCAGAATGTCACGGTGAATACGTTCCCGGGCCTTGCACACACCGCCCGT	Bacteria; Proteobacteria; Gammaproteobacteria; Pseudomonadales; Pseudomonadaceae; Pseudomonas
AY770944.1.1504	1	0.00224633	1	0.00240512	0	0	1	0.0022309	0	0	0	0	0	0	0	0	0	0	0	0	AAACTCAAATGAATAGGCGGGGACCCGCACAAGCGGTGGATGATGTGGATTAATTCGATGCAACGCGAAAAACCTTACCTACCCTTGACATGTCTGGAATTCCGAAGAGATTTGGAAGTGCTCGCAAGAGAACTGGAACACAGGTGCTGCATGGCTGTCGTCAGCTCGTGTCGTGAGATGTTGGGTTAAGTCCCGCAACGAGCGCAACCCTTGTCATTAGTTGCTACGAAAGGGCACTCTAATGAGACTGCCGGTGACAAACCGGAGGAAGGTGGGGATGACGTCAAGTCCTCATGGCCCTTATGGGTAGGGCTTCACACGTCATACAATGGTCGGGACAGAGGGTCGCCAACCCGCGAGGGGGAGCCAATCCCAGAAACCCGATCGTAGTCCGGATCGCAGTCTGCAACTCGACTGCGTGAAGTCGGAATCGCTAGTAATCGTGAATCAGAATGTCACGGTGAATACGTTCCCGGGCCTTGCACTCACCGCCCGT	Bacteria; Proteobacteria; Betaproteobacteria; Burkholderiales; Alcaligenaceae; Achromobacter
AY770961.1.1431	0	0	0	0	0	0	1	0.0022309	2	0.00457237	0	0	0	0	0	0	0	0	0	0	AAACTTAAAGGAATTGGCGGGGGCCCGCACAAGCGGTGGAGCATGTGGTTTAATTCGAAGCAACGCGCGGAACCTTACCAACCCTTGACATGGGTATCGCGGATCCAGAGATGGATCTTTCAGTTCGGCTGGATACCACACAGGTGCTGCATGGCTGTCGTCAGCTCGTGTCGTGAGATGTTCGGTTAAGTCCGGCAACGAGCGCAACCCACGTCCCTAGTTGCCAGCATTCAGTTGGGCACTCTATGGAAACTGCCGATGATAAGTCGGAGGAAGGTGTGGATGACGTCAAGTCCTCATGGCCCTTACGGGTTGGGCTACACACGTGCTACAATGGCAGTGACAATGGGTTAATCCCTAAAAGCTGTCTCAGTTCGGATTGGGGTCTGCAACTCGACCCCATGAAGTCGGAATCGCTAGTAATCGCGTAACAGCATGACGCGGTGAATACGTTCCCGGGCCTTGTACTCACCGCCCGT	Bacteria; Proteobacteria; Alphaproteobacteria; Rhodobacterales; Rhodobacteraceae; Albirhodobacter
AY770967.1.1564	1	0.00224633	1	0.00240512	0	0	0	0	1	0.00228618	0	0	0	0	0	0	0	0	0	0	AAACTTAAATGAATTGACGGGGGCCCGCACAAGCGGTGGAGCATGTGGTTTAATTCGAAGCAACGCGAAGAACCTTACCAGGCCTTGACATGCAGAGAACTTTCCAGAGATGGATTGGTGCCTTCGGGAACTCTGACACAGGTGCTGCATGGCTGTCGTCAGCTCGTGTCGTGAGATGTTGGGTTAAGTCCCGTAACGAGCGCAACCCTTGTCCTTAGTTACCAGCACGTTAAGGTGGGCACTCTAAGGAGACTGCCGGTGACAAACCGGAGGAAGGTGGGGATGACGTCAAGTCATCATGGCCCTTACGGCCTGGGCTACACACGTGCTACAATGGTCGGTACAGAGGGTTGCCAAGCCGCGAGGCGGAGCTAATCTCACAAAACCGATCGTAGTCCGGATCGCAGTCTGCAACTCGACTGCGTGAAGTCGGAATCGCTAGTAATCGCGAATCAGAATGTCGCGGTGAATACGTTCCCGGGCCTTGCACACACCGCCCGT	Bacteria; Proteobacteria; Gammaproteobacteria; Pseudomonadales; Pseudomonadaceae; Pseudomonas
AY770972.1.1506	0	0	0	0	0	0	0	0	0	0	0	0	2	0.00491473	5	0.0107349	3	0.00618569	0	0	AAACTCAAATGAATTGACGGGGGCCCGCACAAGCGGAGGAGCATGTGGTTTAATTCGATGATACGCGAGGAACCTTACCAGGGCTCGAACGCAGGGGGGATATACCGGAAAGGGTATAGCCAGCGATGGTCGCCTGCGAGGTGCTGCATGGTTGGCGTCAGTTCGTGCCGTGAGGTGTCAGGTTAAGTCCTATAACGAGCGCAACCCCTATCCATAGTTGCCAGCGGGTAAAGCCGGGGACTCTATGGGAACTGCCTGCGCAAGCAGAGAGGAAGGAGGGGATGACGTCAAATCAGCACGGCCCTTATGTCCTGGGCTACACACGTGCTAAAATGGTCGGTACAGAGGGCAGCGACCACGTGAGTGGGAGCCAATCCTTAAAAGCCGATCTCAGTTCGGATTGGAGTCTGCAACCCGACTCCATGAAGTTGGATTCGCTAGTAATCGCGCATCAGCCATGGCGCGGTGAATACGTTCCCGGGCCTTGTACTCACCGCCCGT	Bacteria; Bacteroidetes; Sphingobacteriia; Sphingobacteriales; Lentimicrobiaceae; uncultured bacterium; uncultured bacterium
AY770973.1.1523	4	0.00898533	0	0	0	0	2	0.0044618	1	0.00228618	0	0	0	0	0	0	0	0	0	0	AAACTCAAAGGAATAGACGGGGGCCCGCACAAGCGGTGGAGCATGTGGTTTAATTCGAAGCAACGCGAAGAACCTTACCAGGCCTTGACATGCAGAGAACTTTCCAGAGATGGATTGGTGCCTTCGGGAACTCTGACACAGGTGCTGCATGGCTGTCGTCAGCTCGTGTCGTGAGATGTTGGGTTAAGTCCCGTAACGAGCGCAACCCTTGTCCTTAGTTACCAGCACGTCATGGTGGGCACTCTAAGGAGACTGCCGGTGACAAACCGGAGGAAGGTGGGGATGACGTCAAGTCATCATGGCCCTTACGGCCTGGGCTACACACGTGCTACAATGGTCGGTACAGAGGGTTGCCAAGCCGCGAGGTGGAGCTAATCCCACAAAACCGATCGTAGTCCGGATCGCAGTCTGCAACTCGACTCCGTGAAGTCGGAATCGCTAGTAATCGTAGATCAGAATGCTACGGTGAATACGTTCCCGGGCCTTGTACACACCGCCCGT	Bacteria; Proteobacteria; Gammaproteobacteria; Pseudomonadales; Pseudomonadaceae; Pseudomonas
AY773190.1.1507	1	0.00224633	0	0	0	0	1	0.0022309	0	0	0	0	0	0	0	0	0	0	0	0	AAACTCAAAGGAATAGGCGGGGACCCGCACAAGCGGTGGATGATGTGGATTAATTCGATGCAACGCGAAAAACCTTACCTACCCTTGACATGTACGGAATCCTGCTGAGAGGCGGGAGTGCCCGAAAGGGAGCCGTAACACAGGTGCTGCATGGCTGTCGTCAGCTCGTGTCGTGAGATGTTGGGTTAAGTCCCGCAACGAGCGCAACCCTTGTCCCTAGTTGCTACGCAAGAGCACTCCAGGGAGACTGCCGGTGACAAACCGGAGGAAGGTGGGGATGACGTCAAGTCCTCATGGCCCTTATGGGTAGGGCTTCACACGTCATACAATGGTCGGAACAGAGGGTTGCCAAGCCGCGAGGTGGAGCCAATCCCAGAAAACCGATCGTAGTCCGGATCGCAGTCTGCAACTCGACTGCGTGAAGCTGGAATCGCTAGTAATCGCGGATCAGCATGCCGCGGTGAATACGTTCCCGGGTCTTGCACACACCGCCCGT	Bacteria; Proteobacteria; Betaproteobacteria; Burkholderiales; Burkholderiaceae; Burkholderia-Paraburkholderia; Paraburkholderia tropica
AY775530.1.1262	0	0	0	0	0	0	0	0	0	0	0	0	0	0	0	0	0	0	9	0.0208189	AAACTCAAAGGAATAGGCGGGGGCCCGCACAAGCAGCGGAGCGTGTGGTTTAATTCGATGCAACACGAAGAACCTTACCAAGGTTTGACATGCTGGAAGTAGCGAACCGAAAGGGGAGCCACCTGTTAAGTCAGGAGCCTGCACAGGTGCTGCATGGCTGTCGTCAGCTCGTGCCGTGAGGTGTTGGGTTAAGTCCCCCAACGAGCGTAACCCCTGTTGCCAGTTATTTTCTCTGGCGAGACTGCCTCGCAAAACGGGGAGGAAGGTGGGGATGACGTCAAGTCAGCACGGCCCTTATACCTTGGGCTACACACACGCTACAATGGACGGTACAATGGGTTGCAATGGAGCGATTCGGAGCTAATCCAAAAAGCTGTTCTCAGTTCGGATTGCAGGCTGAAACCCGCCTGCATGAAGCCGGAGTTGCTAGTAACCGCGGGTCAGCATACTGCGGTGAATACGTTCCCGGGCCTTGCACACACCGCCCGT	Bacteria; Chloroflexi; Dehalococcoidia; Dehalococcoidales; uncultured; uncultured bacterium; uncultured bacterium
AY792272.1.1431	1	0.00224633	0	0	5	0.0108216	2	0.0044618	0	0	4	0.00798164	0	0	0	0	0	0	0	0	AAACTCAAATGAATTGACGGGGGCCCGCACAAGCGGTGGAGCATGTGGTTTAATTCGATGCAACGCGAAGAACCTTACCTACTCTTGACATCCAGAGAACTTTTCAGAGATGGATTGGTGCCTTCGGGAACTCTGAGACAGGTGCTGCATGGCTGTCGTCAGCTCGTGTTGTGAAATGTTGGGTTAAGTCCCGCAACGAGCGCAACCCTTATCCTTTGTTGCCAGCGGTCCGGCCGGGAACTCAAAGGAGACTGCCAGTGATAAACTGGAGGAAGGTGGGGATGACGTCAAGTCATCATGGCCCTTACGAGTAGGGCTACACACGTGCTACAATGGCATATACAAAGAGAAGCGACCTCGCGAGAGCAAGCGGACCTCATAAAGTATGTCGTAGTCCGGATTGGAGTCTGCAACTCGACTCCATGAAGTCGGAATCGCTAGTAATCGTGGATCAGAATGCCGCGGTGAATACGTTCCCGGGCCTTGCACTCACCGCCCGT	Bacteria; Proteobacteria; Gammaproteobacteria; Enterobacteriales; Enterobacteriaceae; Klebsiella
AY835922.1.1477	0	0	0	0	0	0	0	0	9	0.0205757	0	0	0	0	0	0	0	0	0	0	AAACTTAAAGGAATAGACGGGGGTCCGCACAAGCGGTGGAGCATGTGGTTTAATTCGATGATACGCGAGGAACCTTACCTGGGCTAGAATGTGAGGGAATGGCTTGGAGACAGGCCAGTCCGCAAGGACCCGAAACAAGGTGCTGCATGGCCGTCGTCAGCTCGTGCCGTGAGGTGTTGGGTTAAGTCCCGCAACGAGCGCAACCCCTATGTTTAGTTGCCAGCACGTCAAGGTGGGGACTCTAGACAGACTGCCTGTGCAAACAGAGAGGAAGGAGGGGACGACGTCAGGTCATCATGGCCCTTACGCCCAGGGCGACACACGTGCTACAATGGCGCATACAGCGGGTAGCTACCTGGCAACAGGATGCCAACCTCTAAAAGTGCGTCTCAGTTCGGATTGGGGTCTGCAACTCGACCCCATGAAGCTGGAATCGCTAGTAATCGCGCATCAGCCATGGCGCGGTGAATACGTTCCCGGACCTTGCACTCACCGCCCGT	Bacteria; Bacteroidetes; Cytophagia; Cytophagales; Cyclobacteriaceae; Algoriphagus
AY838519.1.1507	0	0	0	0	0	0	0	0	2	0.00457237	0	0	0	0	0	0	0	0	0	0	AAACTCAAATGAATTGACGGGGACCCGCACAAGCGGTGGATGATGTGGATTAATTCGATGCAACGCAAAAAACCTTACCTACCCTTGACATGGCAGGAATCCCGGAGAGATTCGGGAGTGCTCGAAAGAGAACCTGCACACAGGTGCTGCATGGCTGTCGTCAGCTCGTGTCGTGAGATGTTGGGTTAAGTCCCGCAACGAGCGCAACCCTTGTCATTAGTTGCTACGGAAGGGCACTCTAATGAGACTGCCGGTGACAAACCGGAGGAAGGTGGGGATGACGTCAAGTCCTCATGGCCCTTATGGGTAGGGCTTCACACGTCATACAATGGTACATACAGAGGGCCGCCAACCCGCGAGGGGGAGCTAATCCCAGAAAGTGTATCGTAGTCCGGATTGCAGTCTGCAACTCGACTGCATGAAGTTGGAATCGCTAGTAATCGCGGATCAGCATGTCGCGGTGAATACGTTCCCGGGTCTTGCACACACCGCCCGT	Bacteria; Proteobacteria; Betaproteobacteria; Burkholderiales; Oxalobacteraceae; Noviherbaspirillum; uncultured bacterium
AY838526.1.1522	0	0	0	0	2	0.00432863	0	0	0	0	2	0.00399082	0	0	0	0	0	0	0	0	AAACTTAAAGGAATTGGCGGGGGCCCGCACAAGCGGTGGAGTATGTGGTTTAATTCGATGCAACGCGAAGAACCTTACCTGGCCTTGACATGTCGAGAACTTTCCAGAGATGGATTGGTGCCTTCGGGAACTCGAACACAGGTGCTGCATGGCTGTCGTCAGCTCGTGTCGTGAGATGTTGGGTTAAGTCCCGCAACGAGCGCAACCCTTGTCCTTAGTTGCCAGCACGTAATGGTGGGAACTCTAAGGAGACCGCCGGTGACAAACCGGAGGAAGGTGGGGATGACGTCAAGTCATCATGGCCCTTACGGCCAGGGCTACACACGTACTACAATGGTAGGGACAGAGGGCTGCAAGCCGGCGACGGTAAGCCAATCCCAGAAACCCTATCTCAGTCCGGATTGGAGTCTGCAACTCGACTCCATGAAGTCGGAATCGCTAGTAATCGCGTATCAGCAATGACGCGGTGAATACGTTCCCGGGCCTTGCACTCACCGCCCGT	Bacteria; Proteobacteria; Gammaproteobacteria; Xanthomonadales; Xanthomonadaceae; Stenotrophomonas
AY856844.1.1493	0	0	2	0.00481024	0	0	1	0.0022309	1	0.00228618	0	0	0	0	0	0	0	0	0	0	AAACTCAAATGAATTGGCGGGGGCCCGCACAAGCGGTGGAGCATGTGGTTTAATTCGAAGCAACGCGAAGAACCTTACCAGGCCTTGACATCCAATGAACTTTCCAGAGATGGATTGGTGCCTTCGGGAACATTGAGACAGGTGCTGCATGGCTGTCGTCAGCTCGTGTCGTGAGATGTTGGGTTAAGTCCCGTAACGAGCGCAACCCTTGTCCTTAGTTACCAGCACGTAATGGTGGGCACTCTAAGGAGACTGCCGGTGACAAACCGGAGGAAGGTGGGGATGACGTCAAGTCATCATGGCCCTTACGGCTTGGGCTACACACGTGCTACAATGGTCGGTACAAAGGGTTGCTAAGCCGCGAGGTGGAGCTAATCCCATAAAACCGATCGTAGTCCGGATCGCAGTCTGCAACTCGACTGCGTGAAGTCGGAATCGCTAGTAATCGTGAATCAGAATGTCACGGTGAATACGTTCCCGGGCCTTGCACACACCGCCCGT	Bacteria; Proteobacteria; Gammaproteobacteria; Pseudomonadales; Pseudomonadaceae; Pseudomonas
AY862522.1.1303	0	0	0	0	0	0	1	0.0022309	0	0	0	0	0	0	0	0	3	0.00618569	7	0.0161925	AAACTCAAATGAATAGGCGGGGGCCCGCACAAGCAGCGGAGCATGTGGTTTAATTCGAAGCAACGCGAAGAACCTTACCTAGACTTGACATCTCCTGCATTACCCTTAATCGGGGAAGTCCCTTCGGGGACAGGAAGACAGGTGGTGCATGGTTGTCGTCAGCTCGTGTCGTGAGATGTTGGGTTAAGTCCCGCAACGAGCGCAACCCTTATTGTTAGTTGCTACCATTTAGTTGAGCACTCTAGCGAGACTGCCCGGGTTAACCGGGAGGAAGGTGGGGATGACGTCAAATCATCATGCCCCTTATGTCTAGGGCTACACACGTGCTACAATGGTGAGTACAAAAAGATGCGAGACCGTGAGGTGGAGCCAAACTTTTAAAACTCATCCCAGTTCGGATTGTAGGCTGAAACTCGCCTACATGAAGCCGGAGTTGCTAGTAATCGCGAATCAGCATGTCGCGGTGAATATGTTCCCGGGCCTTGCACACACCGCCCGT	Bacteria; Firmicutes; Clostridia; Clostridiales; Clostridiaceae 1; Clostridium sensu stricto 5
AY862527.1.1347	0	0	0	0	0	0	0	0	0	0	0	0	0	0	0	0	0	0	2	0.00462642	AAACTCAAAGGAATAGGCGGGGGCCCGCACAAGCGGTGGAGCATGTGGTTTAATTCGACGCTACGCGAAGAACCTTACCTGGGCTTGAACTGCTGGTGGTAGAAGCCCGAAAGGGTAACGACCCGGAGCAATCCGGGAGCCAGTAGAGGTGCTGCATGGCTGTCGTCAGCTCGTGTCGTGAGATGTTGGGTTAAGTCCCGCAACGAGCGCAACCCTTACCCTTAGTTGCCAGCGGGTAATGCCGGGCACTCTAAGGGGACCGCCCCGGATAACGGGGAGGAAGGCGGGGATGACGTCAAGTCAGCATGGCCTTTATGTCCAGGGCTACACACGTGCTACAATGGGCGATACAGAGGGAAGCAAGGCCGCAAGGTAGAGCTAATCCCTAAAGTCGTCCTCAGTTCGGATTGCAGGCTGCAACTCGCCTGCATGAAGTTGGAATCGCTAGTAATCGCGCATCAGCCATGGCGCGGTGAACACGTTCCCGGGCCTTGCACTCACCGCCCGT	Bacteria; Aminicenantes; uncultured bacterium; uncultured bacterium; uncultured bacterium; uncultured bacterium; uncultured bacterium
AY862530.1.1343	0	0	0	0	0	0	0	0	0	0	0	0	0	0	0	0	0	0	13	0.0300717	AAACTTAAATGAATTGGCGGGGGCCCGCACAAGCGGTGGAGCATGTGGTTTAATTCGACGCAACGCGAAAAACCTTACCTGGGCTTGACATGCCGAGAATCCCGTGGAAACATGGGAGTGCCCCGTAAGGGGAACTTGGACACAGGTGCTGCATGGCTGTCGTCAGCTCGTGCCGTGAGGTGTTGGGTTAAGTCCCGCAACGAGCGCAACCCTCATCCTTAGTTGCCATTATTAAGTTGGGCACCCTAAGGAAACTGCCGCAGTTAATGCGGAGGAAGGTGGGGATGACGTCAAGTCCTCATGGCCCTTATACCCAGGGCTACACACGTGCTACAATGGGCGGTACAAAGGGTCGCAAAACCGTGAGGTGGAGCTAATCCCACAAAACCGCTCCTAGTTCGGATTGGAGTCTGCAACCCGACTCCATGAAGCTGGAATCGCTAGTAATCGCGGATCAGCATGCCGCGGTGAATACGTTCCCGGGCCTTGTACACACCGCCCGT	Bacteria; Proteobacteria; Deltaproteobacteria; Deltaproteobacteria Incertae Sedis; Syntrophorhabdaceae; Syntrophorhabdus; uncultured bacterium
AY870316.1.1396	1	0.00224633	0	0	0	0	6	0.0133854	3	0.00685855	2	0.00399082	0	0	0	0	0	0	0	0	AAACTTAAAGGAATAGACGGGGGCCCGCACAAGCGGTGGAGCATGTGGTTTAATTCGATGCAACGCGAAGAACCTTACCTGGTCTTGACATCCACAGAAGTTTTCAGAGATGAGAACGTGCCTTCGGGAACTGTGAGACAGGTGCTGCATGGCTGTCGTCAGCTCGTGTTGTGAAATGTTGGGTTAAGTCCCGCAACGAGCGCAACCCTTATCCTTTGTTGCCAGCACTTCGGGTGGGAACTCAAAGGAGACTGCCAGTGATAAACTGGAGGAAGGTGGGGATGACGTCAAGTCATCATGGCCCTTACGACCAGGGCTACACACGTGCTACAATGGCATATACAAAGAGAAGCGACCTCGCGAGAGCAAGCGGACCTCATAAAGTATGTCGTAGTCCGGATTGGAGTCTGCAACTCGACTCCACGAAGTCGGAATCGCTAGTAATCGTGGATCAGAATGCCACGGTGAATACGTTCCCGGGCCTTGCACACACCGCCCGT	Bacteria; Proteobacteria; Gammaproteobacteria; Enterobacteriales; Enterobacteriaceae; Escherichia-Shigella
AY870317.1.1392	2	0.00449267	0	0	0	0	1	0.0022309	1	0.00228618	0	0	0	0	0	0	0	0	0	0	AAACTTAAATGAATAGGCGGGGGCCCGCACAAGCGGTGGAGCATGTGGTTTAATTCGATGCAACGCGAAGAACCTTACCTACTCTTGACATCCAGCGAATCCTTTAGAGATAGAGGAGTGCCTTCGGGAACGCTGAGACAGGTGCTGCATGGCTGTCGTCAGCTCGTGCTGTGAAATGTTGGGTTAAGTCCCGCAACGAGCGCAACCCTTATCCTTTGTTGCCAGCGCGTAATGGCGGGAACTCAAAGGAGACTGCCGGTGATAAACTGGAGGAAGGTGGGGATGACGTCAAGTCATCATGGCCCTTACGAGTAGGGCTACACACGTGCTACAATGGCATATACAAAGAGAAGCGACCTCGCGAGAGCAAGCGGACCTCATAAAGTATGTCGTAGTCCGGATTGGAGTCTGCAACTCGACTCCATGAAGTCGGAATCGCTAGTAATCGTGGATCAGAATGCCACGGTGAATACGTTCCCGGGCCTTGCACACACCGCCCGT	Bacteria; Proteobacteria; Gammaproteobacteria; Enterobacteriales; Enterobacteriaceae; Enterobacter
AY898007.1.1347	0	0	1	0.00240512	0	0	0	0	1	0.00228618	1	0.00199541	0	0	0	0	0	0	0	0	AAACTCAAATGAATTGGCGGGGGCCCGCACAAGCGGCGGAGCATGCTGATTAATTCGATGCAACGCGAAGAACCTTACCAAGGCTTGACATACACCGGAAACTTCCAGAAATGGTTGCCCCGCACGGTCGGTGTACAGGTGGTGCATGGTTGTCGTCAGCTCGTGTCGTGAGATGTTGGGTTAAGTCCCGCAACGAGCGCAACCCTCGTCTTATGTTGCCAGCACGTCATGGTGGGGACTCATAAGAGACTGCCGGGGTCAACTCGGAGGAAGGTGGGGATGAGGTCAAATCATCATGCCCCTTATGTCTTGGGCTTCAAGCATGCTACAATGGCCGGTACAAAGGGCGGCGATACCGCGAGGTGGAGCGAATCCCAAAAAGCCGGTCTCAGTTCGGATTGGGGTCTGCAACTCGACCCCATGAAGTCGGAGTCGCTAGTAATCGCAGATCAGCAACGCTGCGGTGAATACGTTCCCGGGCCTTGCACACACCGCCCGT	Bacteria; Actinobacteria; Actinobacteria; Frankiales; Nakamurellaceae; Nakamurella; uncultured bacterium
AY900171.1.1435	2	0.00449267	3	0.00721535	0	0	1	0.0022309	1	0.00228618	0	0	0	0	0	0	0	0	0	0	AAACTTAAAGGAATTGGCGGGGGCCCGCACAAGCGGTGGAGCATGTGGTTTAATTCGAAGCAACGCGAAGAACCTTACCAGGCCTTGACATCCAATGAACTTTCTAGAGATAGATTGGTGCCTTCGGGAACATTGAGACAGGTGCTGCATGGCTGTCGTCAGCTCGTGTCGTGAGATGTTGGGGTAAGTCCCGTAACGAGCGCAACCCTTGTCCTTAGTTACCAGCACGTAATGGTGGGCACTCTAAGGAGACTGCCGGTGACAAACCGGAGGAAGGTGGGGATGACGTCAAGTCATCATGGCCCTTACGGCCTGGGCTACACACGTGCTACAATGGTCGGTACAAAGGGTTGCCAAGCCGCGAGGTGGAGCTAATCCCATAAAACCGATCGTAGTCCGGATCGCAGTCTGCAACTCGACTGCGTGAAGTCGGAATCGCTAGTAATCGTGAATCAGAATGTCACGGTGAATACGTTCCCGGGCCTTGCACACACCGCCCGT	Bacteria; Proteobacteria; Gammaproteobacteria; Pseudomonadales; Pseudomonadaceae; Pseudomonas
AY911433.1.1245	0	0	0	0	0	0	0	0	1	0.00228618	3	0.00598623	0	0	0	0	0	0	0	0	AAACTCAAATGAATTGACGGGGGCCCGCACAAGCGGTGGAGCATGTGGTTTAATTCGAAGCAACGCGAAGAACCTTACCAGGCCTTGACATCCAATGAACTTTCTAGAGATAGAGTGGTGCCTTCGGGAACATTGAGACAGGTGCTGCATGGCTGTCGTCAGCTCGTGTCGTGAGATGTTGGGTTAAGTCCCGTAACGAGCGCAACCCTTGTCCTTAGTTACCAGCACGTAATGGTGGGCACTCTAAGGAGACTGCCGGTGACAAACCGGAGGAAGGTGGGGATGACGTCAAGTCATCATGGCCCTTACGGCCTGGGCTACACACGTGCTACAATGGTCGGTACAAAGGGTTGCCAAGCCGCGAGGTGGAGCTAATCCCATAAAACCGATCGTAGTCCGGATCGCAGTCTGCAACTCGACTGCGTGAAGTCGGAATCGCTAGTAATCGCGGATCAGCTTGCCGCGGTGAATACGTTCCCGGGTCTTGCACACACCGCCCGT	Bacteria; Proteobacteria; Gammaproteobacteria; Pseudomonadales; Pseudomonadaceae; Pseudomonas; uncultured bacterium
AY921803.1.1368	0	0	0	0	0	0	0	0	0	0	0	0	2	0.00491473	1	0.00214698	0	0	0	0	AAACTCAAATGAATAGGCGGGGGCCCGCACAAGCAGCGGAGCGTGTGGTTTAATTCGATGCTACACGAAGAACCTTACCAGGGCTTGACATGGAAGTGGTAGTGAAGCGAAAGCGGAACGACCCTTCGGGGAGCTTACACAGGTGCTGCATGGCTGTCGTCAGCTCGTGTCGTGAGATGTTCGGTTAAGTCCGCTAACGAGCGCAACCCTCGCCGCGTGTTATACGTGTCACGCGGGACTGCCAGTCTTAAGCTGGAGGAAGGTGGGGATGACGTCAAGTCAGCATGGCCTTTATGTCCTGGGCTACACACACGCTACAATGGCCGGTACAGTAGGTAGCGAAGCCGCGAGGCGGAGCCAATCCACAAAGCCGGTCTCAGTTCAGATTGCAGGCTGCAACCCGCCTGCATGAGGACGGAGTTGCTAGTAACCGCAGGTCAGCTATACTGCGGTGAATACGTTCCCGGGCCTTGCACTCACCGCCCGT	Bacteria; Chloroflexi; Anaerolineae; Anaerolineales; Anaerolineaceae; Anaerolinea; uncultured bacterium
AY921913.1.1361	0	0	0	0	0	0	0	0	0	0	0	0	0	0	0	0	0	0	2	0.00462642	AAACTCAAATGAATTGGCGGGGGCCCGCACAAGCAGCGGAGCGTGTGGTTTAATTCGAGGCTACACGAAGAACCTTACCTGGGCTTGACATGGCGGTGGTAGGGAACCGAAAGGGGACCGACCTTCGGGAGCCGTCACAGGTGCTGCATGGCTGTCGTCAGCTCGTGTCGTGAGATGTTCGGTTAAGTCCGGTAACGAGCGCAACCCTCGTCGCCAGTTACACGTTGTCTGGCGAGACTGCCCGTAGAAAGCGGGAGGAAGGTGGGGATGACGTCAAGTCAGCATGGCCTTGATGTCCAGGGCGACACACACGCTACAATGGCCGGTACAATGGGGTGCCAACCCGCGAGGGGGAGCCAATCCGGCAAAGCCGGTCTCAGTTCGGATTGCAGGCTGCAACCCGCCTGCATGAAGTCGGAGTTGCTAGTAACCGCAGGTCAGCCATACTGCGGTGAATACGTTCCCGGGCCTTGCACTCACCGCCCGT	Bacteria; Chloroflexi; Anaerolineae; Anaerolineales; Anaerolineaceae; uncultured; uncultured bacterium
AY921964.1.1378	0	0	0	0	0	0	1	0.0022309	2	0.00457237	0	0	0	0	0	0	0	0	0	0	AAACTCAAATGAATTGGCGGGGGCCCGCACAAGCGGTGGAGCATGTGGTTTAATTCGATGCAACGCGAAGAACCTTACCTGGGTTTGACATATGCCGGAAACACTTAGAGATAGGTGCCCCGCAAGGCCGGTTTACAGGTGGTGCATGGCTGTCGTCAGCTCGTGTCGTGAGATGTTGGGTTAAGTCCCGCAACGAGCGCAACCCTCGTTCTATGTTGCCAGCACGTTATGGTGGGAACTCATAGGAGACTGCCGGGGTCAACTCGGAGGAAGGTGGGGATGACGTCAAGTCATCATGCCCCTTATGTCCAGGGCTTCACGCATGCTACAATGGCTGGTACAAAGGGCTGCGATACCGCAAGGTGGAGCGAATCCCAGAAAGCCAGTCTCAGTTCGGATTGGGGTCTGCAACTCGACCCCATGAAGTCGGAGTCGCTAGTAATCGCAGATCAGCAACGCTGCGGTGAATACGTTCCCGGGCCTTGTACACACCGCCCGT	Bacteria; Actinobacteria; Actinobacteria; Propionibacteriales; Propionibacteriaceae; uncultured; uncultured actinobacterium
AY921977.1.1387	0	0	0	0	1	0.00216431	0	0	1	0.00228618	0	0	0	0	0	0	0	0	0	0	AAACTTAAATGAATTGGCGGGGACCCGCACAAGCGGTGGATGATGTGGATTAATTCGATGCAACGCGAAAAACCTTACCTACCCTTGACATGTCAGGAATCCTTGAGAGATCGAGGAGTGCCCGAAAGGGAACCTGAACACAGGTGCTGCATGGCTGTCGTCAGCTCGTGTCGTGAGATGTTGGGTTAAGTCCCGCAACGAGCGCAACCCTTGTCATTAGTTGCTACGAAAGAGCACTCTAATGAGACTGCCGGTGACAAACCGGAGGAAGGTGGGGATGACGTCAAGTCCTCATGGCCCTTATGGGTAGGGCTTCACACGTCATACAATGGTACATACAGAGGGCCGCCAACCCGCGAGGGGGAGCTAATCCCAGAAAGTGTATCGTAGTCCGGATTGTAGTCTGCAACTCGACTGCATGAAGTTGGAATCGCTAGTAATCGCGGATCAGCATGTCGCGGTGAATACGTTCCCGGGTCTTGCACACACCGCCCGT	Bacteria; Proteobacteria; Betaproteobacteria; Burkholderiales; Oxalobacteraceae; Massilia
AY923087.1.1251	0	0	0	0	0	0	0	0	3	0.00685855	0	0	0	0	0	0	0	0	0	0	AAACTTAAAGGAATTGACGGAAGGGCACCACCAGGAGTGGAGCCTGCGGCTTAATTTGACTCAACACGGGGAAACTCACCAGGTCCAGACACATTAAGGATTGACAGATTGAGAGCTCTTTCTTGATTATGTGGGTGGTGGTGCATGGCCGTTCTTAGTTGGTGGAGTGATTTGTCTGCTTAATTGCGATAACGAACGAGACCTTAACCTGCTAAATAGTCAGGCCCGCTTTGGCGGGTCGCAGGCTTCTTAGAGGGACTATCGGCTTCAAGCCGATGGAAGTTTGAGGCAATAACAGGTCTGTGATGCCCTTAGATGTTCTGGGCCGAACGCGCGCTACACTGACAGAGCCAACGAGTATTTTTCCTTGTCCGGAAGGTCTGGGTAATCTTGTTAAACTCTGTCGTGCTGGGGATAGAGCATTGCAATTATTGCTCTTCAACGAGGAATTCCTAGTAAGCGCAAGTCATCAGCTTGCGTTGACTACGTCCCTGCCCTTTGCACACACCGCCCGT	Eukaryota; SAR; Alveolata; Ciliophora; Colpodida; Pseudoplatyophyra; uncultured eukaryote
AY929340.1.1723	0	0	0	0	1	0.00216431	1	0.0022309	0	0	0	0	0	0	0	0	0	0	0	0	AAACTCAAAGAAATTGACGGAAGGGCACCACCAGGAGTGGAGCCTGCGGCTTAATTTGACTCAACACGGGGAAACTTACCAGGTCCAGACATAGTAAGGATTGACAGACTGAGAGCTCTTTCGAGATTCTATGGGTGGTGGTGCATGGCCGTTCTTAGTTGGTGGAGCGATTTGTCTGGTTAATTCCGTTAACGAACGAGACCTCAGCCTGCTAACTAGCTATGCGGAGGTATCCCTCCGCGGCCAGCTTCTTAGAGGGACTACGGCCTTTCAAGCCGCGGAAGTTTGAGGCAATAACAGGTCTGTGATGCCCTTAGATGTTCTGGGCCGCACGCGCGCTACACTGATGTATTCAACGAGCATATAGCCTTGGCCGACAGGCCCGGGTAATCTTTGAAATTTCATCGTGATGGGGATAGATCATTGCAATTGTTGGTCTTCAACGAGGAATTCCTAGTAAGCGCGAGTCATCAGCTCGCGTTGACTACGTCCCTGCCCTTTGCACTCACCGCCCGT	Eukaryota; Archaeplastida; Chloroplastida; Charophyta; Spermatophyta; Magnoliophyta
AY941832.1.1504	3	0.006739	2	0.00481024	9	0.0194788	8	0.0178472	1	0.00228618	12	0.0239449	0	0	0	0	0	0	0	0	AAACTCAAATGAATAGGCGGGGGCCCGCACAAGCGGTGGAGCATGTGGTTTAATTCGATGCAACGCGAAGAACCTTACCTACTCTTGACATCCAGAGAACTTAGCAGAGATGCTTTGGTGCCTTCGGGAACTCTGAGACAGGTGCTGCATGGCTGTCGTCAGCTCGTGTTGTGAAATGTTGGGTTAAGTCCCGCAACGAGCGCAACCCTTATCCTTTGTTGCCAGCGCGTAATGGCGGGAACTCAAAGGAGACTGCCGGTGATAAACCGGAGGAAGGTGGGGATGACGTCAAGTCATCATGGCCCTTACGAGTAGGGCTACACACGTGCTACAATGGCGTATACAAAGAGAAGCGACCTCGCGAGAGCAAGCGGACCTCATAAAGTGCGTCGTAGTCCGGATCGGAGTCTGCAACTCGACTCCGTGAAGTCGGAATCGCTAGTAATCGTAGATCAGAATGCCACGGTGAATACGTTCCCGGGCCTTGCACACACCGCCCGT	Bacteria; Proteobacteria; Gammaproteobacteria; Enterobacteriales; Enterobacteriaceae; Pantoea; Pantoea agglomerans
AY945866.1.1512	0	0	0	0	0	0	0	0	0	0	0	0	8	0.0196589	17	0.0364987	12	0.0247428	0	0	AAACTCAAAGGAATTGGCGGGGGCCCGCACAAGCAGTGGAGCATGTGGTTTAATTCGATGCAACGCGAAGAACCTTACCTGGGCTTGAAATGTAGTGGACTACATGTGAAAGCATGTATCTCTTCGGAGCCGCTATGCAGGTGCTGCATGGCTGTCGTCAGCTCGTGCCGTGAGGTGTTGGGTTAAGTCCCGCAACGAGCGCAACCCCTACTATTAGTTGCCATCGGGTAAAGCCGGGCACTCTAATAGGACTGCCTACGCAAGTAGTGAGGAAGGTGGGGATGACGTCAAGTCAGCATGGCCCTTACGCCCAGGGCCACACACGTGCTACAATGGGTGCAACAATGGGTAGCCAAACCGCGAGGTGGAGCCAATCCCTTAAATGCATCCTCAGTTCGGATTGGAGTCTGCAACTCGACTCCATGAAGCCGGAATTGCTAGTAATCGCGCATCAGCACGGCGCGGTGAATACGTTCCCGGGCCTTGTACTCACCGCCCGT	Bacteria; Ignavibacteriae; Ignavibacteria; Ignavibacteriales; IheB3-7; uncultured bacterium; uncultured bacterium
AY945868.1.1514	0	0	0	0	0	0	0	0	0	0	0	0	4	0.00982946	1	0.00214698	0	0	0	0	AAACTCAAATGAATTGGCGGGGACCCGCACAAGCAGAGTAGCGCGTGGTTTAATTCGACGGTAATCGAAGAACCTTACCAGGGTTTGAAATGTATCTGCATGCTCTATGAAAGTAGGGAGGCCTTCGAGGGTGATACACAGGTGCTGCATGGCCGCCGTCAGCTCGTGTCGTGAGATGTAGGGTTAAGTCCCGAAACGAGCGCAACCCCTATTCTATGTTACAAGTGTCTTAGAAAACCGCCTCGGTAAAACGAGGAGGAAGGTGGGGATGACGTCTGGTCCGCATAGCCCTTATGTCCTGGGCTACACACACGCTACAATGGCCGATACAGTAGGATGCCAAATCGTAAGATGGAGCTAACCCTCAAAATCGGTCTCAGTTCGGATTGAGGTCTGAAATTCGACCTCATGAAGTTGGATTTGCTAGTAATCGTAGATCAGCAATGCTACGGTGAATACGTTCTCAGGTCTTGCACACACCGCCCGT	Bacteria; WS6; uncultured candidate division WS6 bacterium; uncultured candidate division WS6 bacterium; uncultured candidate division WS6 bacterium; uncultured candidate division WS6 bacterium; uncultured candidate division WS6 bacterium
AY952384.1.1718	0	0	4	0.00962047	0	0	1	0.0022309	0	0	0	0	0	0	0	0	0	0	0	0	AAACTTAAAGGAATTGGCGGAAGGGCACCACCAGGAGTGGAGCCTGCGGCTTAATTTGACTCAACACGGGGAAACTTACCAGGTCCAGACATAGTAAGGATTGACAGATTGAGAGCTCTTTCTTGATTCTATGGGTGGTGGTGCATGGCCGTTCTTAGTTGGTGGAGCGATTTGTCTGGTTAATTCCGTTAACGAACGAGACCTCAGCCTGCTAACTAGCTATGCGGAGCCATCCCTCCGTAGTTAGCTTCTTAGAGGGACTATGGCCGTTTAGGCCACGGAAGTTTGAGGCAATAACAGGTCTGTGATGCCCTTAGATGTTCTGGGCCGCACGCGCGCTACACTGATGTATCCAACGAGTATATAGCCTTGGCCGACAGGCCCGGGTAATCTTGGGAAATTTCATCGTGATGGGGATAGATCATTGCAATTGTTGGTCTTCAACGAGGAATGCCTAGTAAGCGCGAGTCATCAGCTCGCGTTGACTACGTCCCTGCCCTTTGCACACACCGCCCGT	Eukaryota; Archaeplastida; Chloroplastida; Charophyta; Poales; Zea; Zea mays
AYOE01030887.8131.9910	7	0.0157243	0	0	0	0	1	0.0022309	0	0	0	0	0	0	0	0	0	0	0	0	AAACTCAAAGGAATTGACGGAAGGGCACCACCAGGAGTGGAGCCTGCGGCTTAATTTGACTCAACACGGGGAAACTTACCAGGTCCAGACATAGTAAGGATTGACAGACTGAGAGCTCTTTCTTGATTCTATGGGTGGTGGTGCATGGCCGTTCTTAGTTGGTGGAGCGATTTGTCTGGTTAATTCCGTTAACGAACGAGACCTCAGCCTGCTAACTAGCTATGTGGAGGTGATCCTCCACGGCCAGCTTCTTAGAGGGACTATGGCCGTTTAGGCCACGGAAGTTTGAGGCAATAACAGGTCTGTGATGCCCTTAGATGTTCTGGGCCGCACGCGCGCTACACTGATGTATTCAACGAGTCTATAGCCTTGGCCGACAGGCCCGGGTAATCTTTGAAATTTCATCGTGATGGGGATAGATCATTGCAATTGTTGGTCTTCAACGAGGAATTCCTAGTAAGCGCGAGTCATCAGCTCGCGTTGACTACGTCCCTGCCCTTTGTACTCACCGCCCGT	Eukaryota; Archaeplastida; Chloroplastida; Charophyta
AYOY01000055.207.1825	0	0	0	0	0	0	1	0.0022309	11	0.025148	1	0.00199541	0	0	0	0	0	0	0	0	AAACTTAAAGGAATTGGCGGGGGCCTGCACAAGCGGTGGAGCATGTGGTTTAATTCGAAGCAACGCGCAGAACCTTACCAACGTTTGACATCCTCATCGCGATTTCCAGAGATGGATTTCTTCAGTTCGGCTGGATGAGTGACAGGTGCTGCATGGCTGTCGTCAGCTCGTGTCGTGAGATGTTGGGTTAAGTCCCGCAACGAGCGCAACCCTCGCCTTTAGTTGCCAGCATTTAGTTGGGTACTCTAAAGGAACCGCCGGTGATAAGCCGGAGGAAGGTGGGGATGACGTCAAGTCCTCATGGCCCTTACTCGTTGGGCTACACACGTGCTACAATGGCGACTACAGTGGGCAGCGACCTCGCGAGGGGAAGCTAATCTCCAAAAGTCGTCTCAGTTCGGATTGTTCTCTGCAACTCGAGAGCATGAAGGCGGAATCGCTAGTAATCGCGGATCAGCATGCCGCGGTGAATACGTTCCCAGGCCTTGCACACACCGCCCGT	Bacteria; Proteobacteria; Alphaproteobacteria; Sphingomonadales; Sphingomonadaceae; Sphingobium
AYRZ01267570.299.2096	18	0.040434	4	0.00962047	1	0.00216431	6	0.0133854	0	0	2	0.00399082	0	0	0	0	0	0	0	0	AAACTCAAAGGAATTGGCGGAAGGGCACCACCAGGAGTGGAGCCTGCGGCTTAATTTGACTCAACACGGGGAAACTTACCAGGTCCAGACATAGTAAGGATTGACAGACTGAGAGCTCTTTCTTGATTCTATGGGTGGTGGTGCATGGCCGTTCTTAGTTGGTGGAGCGATTTGTCTGGTTAATTCCGTTAACGAACGAGACCTCAGCCTGCTAACTAGCTATGCGGAGGTATCCCTTCGCGGCCAGCTTCTTAGAGGGACTACGGCCTTTTAGGCCGCGGAAGTTTGAGGCAATAACAGGTCTGTGATGCCCTTAGATGTTCTGGGCCGCACGCGCGCTACACTGATGTATTCAACGAGCTTATAGCCTTGGCCGACAGGCCCGGGTAATCTTTGAAATTTCATCGTGATGGGGATAGATCATTGCAATTGTTGGTCTTCAACGAGGAATTCCTAGTAAGCGCGAGTCATCAGCTCGCGTTGACTACGTCCCTGCCCTTTGCACTCACCGCCCGT	Eukaryota; Archaeplastida; Chloroplastida; Charophyta; Solanales; Solanum; Solanum tuberosum (potato)
AYSW01000023.1652.3162	1	0.00224633	0	0	1	0.00216431	0	0	0	0	1	0.00199541	0	0	0	0	0	0	0	0	AAACTTAAATGAATTGGCGGGGGCCCGCACAAGCGGTGGAGCATGTGGTTTAATTCGATGCAACGCGAAAAACCTTACCTACCCTTGACATGGTCGGAACCCCTGAGAGATTAGGGGGTGCTCGAAAGAGAACCGATACACAGGTGCTGCATGGCTGTCGTCAGCTCGTGTCGTGAGATGTTGGGTTAAGTCCCGCAACGAGCGCAACCCTTGTCCTTAGTTGCTACGCAAGGGCACTCTAAGGAGACTGCCGGTGACAAACCGGAGGAAGGTGGGGATGACGTCAAGTCCTCATGGCCCTTATGGGTAGGGCTTCACACGTCATACAATGGTCGGTACAGAGGGTTGCCAAGCCGCGAGGTGGAGCTAATCCCAGAAAACCGATCGTAGTCCGGATTGCACTCTGCAACTCGAGTGCATGAAGTTGGAATCGCTAGTAATCGCGGATCAGCATGCCGCGGTGAATACGTTCCCGGGTCTTGTACACACCGCCCGT	Bacteria; Proteobacteria; Betaproteobacteria; Burkholderiales; Burkholderiaceae; Burkholderia-Paraburkholderia
BABP01007700.12149.13626	52	0.116809	34	0.081774	27	0.0584365	30	0.0669269	49	0.112023	14	0.0279357	0	0	0	0	0	0	0	0	AAACTTAAAGGAATTGGCGGGGGCCCGCACAAGCGGTGGAGCATGTGGTTTAATTCGATGCAAAGCGAAGAACCTTACCAGGGCTTGACATGCCGCGAATCCTCTTGAAAGAGAGGGGTGCCTTCGGGAGCGCGGACACAGGTGGTGCATGGCTGTCGTCAGCTCGTGCCGTAAGGTGTTGGGTTAAGTCCCGCAACGAGCGCAACCCTCGTGTTTAGTTGCCACCGTTGAGTTTGGAACCCTGAACAGACTGCCGGTGATAAGCCGGAGGAAGGTGAGGATGACGTCAAGTCATCATGCCCCTTATGCCCTGGGCGACACACGTGCTACAATGGCCGGGACAAAGGGTCGCGATCCCGCGAGGGTGAGCTAACCCCAAAAACCCGTCCTCAGTTCGGATTGCAGGCTGCAACTCGCCTGCATGAAGCCGGAATCGCTAGTAATCGTAGATCAGAATGCTACGGTGAATACGTTCCCGGGCCTTGCACTCACCGCCCGT	Bacteria; Cyanobacteria; Chloroplast
BABP01027121.7802.9280	1	0.00224633	1	0.00240512	0	0	0	0	0	0	1	0.00199541	0	0	0	0	0	0	0	0	AAACTTAAAGGAATAGACGGGGGCCCGCACAAGCGGTGGAGCATGTGGTTTAATTCGATGCAAAGCGAAGAACCTTACCAGGGCTTGACATGCCGCGAATCCTCTTGAAAGAGAGGGGTGCCTTCGGGAACGCGGACACAGGTGGTGCATGGCTGTCGTCAGCTCGTGCCGTAAGGTGTTGGGTTAAGTCCCGCAACGAGCGCAACCCTCGTGTTTAGTTGCCACCGTTGAGTTTGGAACCCTGAACAGACTGCCGGTGATAAGCCGGAGGAAGGTGAGGATGACGTCAAGTCATCATGCCCCTTATGCCCTGGGCGACACACGTGCTACAATGGCCGGGACAAAGGGTCGCGATCCCGCGAGGGTGAGCTAACCCCAAAAGCCCGTCCTCAGTTCGGATTGCAGGCTGCAACTCGCCTGCATGAAGCCGGAATCGCTAGTAATCGCCGGTCAGCCATACGGCGGTGAATTCGTTCCCGGGCCTTGCACTCACCGCCCGT	Bacteria; Cyanobacteria; Chloroplast
BABP01086701.357.1658	2	0.00449267	1	0.00240512	0	0	1	0.0022309	0	0	0	0	0	0	0	0	0	0	0	0	AAACTTAAAGGAATTGGCGGAAGGGCACCACCAGGAGTGGAGCCTGCGGCTTAATTTGACTCAACACGGGGAAACTTACCAGGTCCAGACATAGTAAGGATTGACAGACTGAGAGCTCTTTCTTGATTCTATGGGTGGTGGTGCATGGCCGTTCTTAGTTGGTGGAGCGATTTGTCTGGTTAATTCCGTTAACGAACGAGACCTCAGCCTGCTAACTAGCTATGCGGGGGTATCCCTTCGCGGCCAGCTTCTTAGAGGGACTACGGCCTTTTAGGCCGCGGAAGTTTGAGGCAATAACAGGTCTGTGATGCCCTTAGATGTTCTGGGCCGCACGCGCGCTACACTGATGTATTCAACGAGCTTATAGCCTTGGCCGACAGGCCCGGGTAATCTTTGAAATTTCATCGTGATGGGGATAGATCATTGCAATTGTTGGTCTTCAACGAGGAATTCCTAGTAAGCGCGAGTCATCAGCTCGCGTTGACTACGTCCCTGCCCTTTGTACACACCGCCCGT	Eukaryota; Archaeplastida; Chloroplastida; Charophyta; Solanales; Solanum; Solanum pennellii
BABQ01000122.6825.8614	18	0.040434	2620	6.30141	10	0.0216431	10	0.022309	3891	8.89554	7	0.0139679	0	0	0	0	1	0.0020619	0	0	AAACTTAAAGGAATTGGCGGAAGGGCACCACCAGGAGTGGAGCCTGCGGCTTAATTTGACTCAACACGGGGAAACTCACCAGGTCCAGACACAATAAGGATTGACAGATTGAGAGCTCTTTCTTGATTTTGTGGGTGGTGGTGCATGGCCGTTCTTAGTTGGTGGAGTGATTTGTCTGCTTAATTGCGATAACGAACGAGACCTTAACCTACTAAATAGTGGTGCTAGCATTTGCTGGTTGTCCGCTTCTTAGAGGGACTATCGGTTTCAAGCCGATGGAAGTTTGAGGCAATAACAGGTCTGTGATGCCCTTAGACGTTCTGGGCCGCACGCGCGCTACACTGACGGAGCCAGCGAGTCTAACCTTGGCCGAGAGGTCTTGGTAATCTTGTGAAACTCCGTCGTGCTGGGGATAGAGCATTGTAATTATTGCTCTTCAACGAGGAATTCCTAGTAAGCGCAAGTCATCAGCTTGCGTTGATTACGTCCCTGCCCTTTGCACTCACCGCCCGT	Eukaryota; Opisthokonta; Nucletmycea; Fungi
BACJ01019391.24943.26412	8	0.0179707	157	0.377604	68	0.147173	13	0.0290017	32	0.0731579	50	0.0997705	0	0	0	0	0	0	0	0	AAACTTAAAGGAATTGACGGGGGCCCGCACAAGCGGTGGAGCATGTGGTTTAATTCGATGCAAAGCGAAGAACCTTACCAGGGCTTGACATGCCGCGAATCCTCTTGAAAGAGAGGGGTGCCTTCGGGAACGCGGACACAGGTGGTGCATGGCTGTCGTCAGCTCGTGCCGTAAGGTGTTGGGTTAAGTCTCGCAACGAGCGCAACCCTCGTGTTTAGTTGCCACCATTGAGTGTGGAACCCTGAACAGACTGCCGGTGATAAGCCGGAGGAAGGTGAGGATGACGTCAAGTCATCATGCCCCTTATGCCCTGGGCGACACACGTGCTACAATGGGCGGGACAAAGGGTCGCGATCCCGCGAGGGTGAGCTAACTCCAAAAACCCGTCCTCAGTTCGGATTGCAGGCTGCAACTCGCCTGCATGAAGCCGGAATCGCTAGTAATCGCCGGTCAGCCATACGGCGGTGAATTCGTTCCCGGGCCTTGCACACACCGCCCGT	Bacteria; Cyanobacteria; Chloroplast; Camelina sativa; Camelina sativa; Camelina sativa; Camelina sativa
BAGV01000118.74.1596	15	0.033695	1	0.00240512	15	0.0324647	17	0.0379253	1	0.00228618	28	0.0558715	0	0	0	0	0	0	0	0	AAACTTAAAGGAATAGGCGGGGGCCCGCACAAGCGGTGGAGCATGTGGTTTAATTCGATGCAACGCGAAGAACCTTACCTACTCTTGACATCCAGAGAACTTAGCAGAGATGCTTTGGTGCCTTCGGGAACTCTGAGACAGGTGCTGCATGGCTGTCGTCAGCTCGTGTTGTGAAATGTTGGGTTAAGTCCCGCAACGAGCGCAACCCTTATCCTTTGTTGCCAGCGAGTCATGTCGGGAACTCAAAGGAGACTGCCGGTGATAAACCGGAGGAAGGTGGGGATGACGTCAAGTCATCATGGCCCTTACGGCCAGGGCTACACACGTGCTACAATGGCGCATACAAAGAGAAGCGACCTCGCGAGAGCAAGCGGACCTCACAAAGTATGTCGTAGTCCGGATCGGAGTCTGCAACTCGACTCCATGAAGTCGGAATCGCTAGTAATCGTGGATCAGAATGCCACGGTGAATACGTTCCCGGGCCTTGCACTCACCGCCCGT	Bacteria; Proteobacteria; Gammaproteobacteria; Enterobacteriales; Enterobacteriaceae; Erwinia
BBPB01019838.3459.4809	1	0.00224633	0	0	0	0	3	0.00669269	5	0.0114309	0	0	0	0	0	0	0	0	0	0	AAACTCAAATGAATTGGCGGGGGCCTGCACAAGCGGTGGAGCATGTGGTTTAATTCAATACAACGCGCAAAACCTTACCAGGGCTTGACATGCCGCGAATCCTCTTGAAAGAGAGGGGTGCCTTCGGGAACGCGGACACAGGTGGTGCATGGCTGTCGTCAGCTCGTGCCGTAAGGTGTTGGGTTAAGTCCCGCAACGAGCGCAACCCTCGTGTTTAGTTGCCACCGTTGAGTTTGGAACCCTGAACAGACTGCCGGTGATAAGCCGGAGGAAGGTGAGGATGACGTCAAGTCATCATGCCCCTTATGCCCTGGGCGACACACGTGCTACAATGGCCGGGACAAAGGGTCGTGATCCCGCGAGGGTGAGCTAACTCCAAAAACCCGTCCTCAGTTCGGATTCTAGGCTGCAACTCGCCTGCATGAAGCCGGAATCGCTAGTAATCGCCGGTCAGCCATACGGCGGTGAATTCGTTCCCGGGCCTTGCACTCACCGCCCGT	Bacteria; Cyanobacteria; Chloroplast
BBPB01047036.11779.13235	1	0.00224633	2	0.00481024	0	0	0	0	1	0.00228618	0	0	0	0	0	0	0	0	0	0	AAACTTAAAGGAATAGGCGGGGGCCCGCACAAGCGGTGGAGCATGTGGTTTAATTCGGTGCAAAGCGAAGAACCTTACCAGGGCTTGACATGCCGCGAATCCTCTTGAAAGAGAGGGGTGCCTTCGGGAACGCGGACACAGGTGGTGCATGGCTGTCGTCAGCTCGTGCCGTAAGGTGTTGGGTTAAGTCCCGCAACGAGCGCAACCCTCGTGCTTAGTTGCCACCGTCGAGTTTGGAACCCTGAGCAGACTGCCGGTGATAAGCCGGAGGAAGGTGAGGATGACGTCAAGTCATCATGCCCCTTATGCCCTGGGCGACACACGTGCTACAATGGCCGGGACAAAGGGTCGCGATCCCGCGAGGGTGAGCTGACTCCAAAAACCCGTCCTCAGTTCGGATTGCAGGCTGCAACTCGCCTGCATGAAGCCGGAATCGCTAGTAATCGCCGGTCAGCCATACGGCGGTGAATTCGTTCCCGGGCCTTGCACTCACCGCCCGT	Bacteria; Cyanobacteria; Chloroplast
BBPB01175963.830.2234	4	0.00898533	2	0.00481024	2	0.00432863	1	0.0022309	0	0	0	0	0	0	0	0	0	0	0	0	AAACTTAAAGGAATTGGCGGGGGCCCGCACAAGCGGTGGAGCATGTGGTTTAATTCGATGCAAAGCGAAGAACCTTACCAGGGCTTGACATGCCGCGAATCCTCTTGAAAGAGAGGGGTGCCTTCGGGAACGCGGACACAGGTGGTGCATGGCTGTCGTCAGCTCGTGCCGTAAGGTGTTGGGTTAAGTCCCGCAACGAGCGCAACCCTCGTGTTTAGTTGCCGCCGTTGAGTTTGGAACCCTGAACAGACTGCCGGTGATAAGCCGGAGGAAGGTGAGGAGGACGTCAAGTCATCATGCCCCCTATGCCCTGGGCGACACACGTGTTAAAATGGCCGGGACAAAGGGTCGCGATCCCGCCAGGGTGAGCTAACTCCAAAAACCCGTCCTAAGTTCGGATTGCAGGCTGCAACTCGCCTGCATGAAGCCGGAATCGCTAGTAATCGCCGGTCAGCCATACGGCGGTGAATTCGTTCCCGGGCCTTGCACTCACCGCCCGT	Bacteria; Cyanobacteria; Chloroplast; uncultured eukaryote; uncultured eukaryote; uncultured eukaryote; uncultured eukaryote
BBPC01111284.1152.2504	1	0.00224633	4	0.00962047	0	0	0	0	1	0.00228618	0	0	0	0	0	0	0	0	0	0	AAACTTAAATGAATTGACGGAAGGGCACCACCAGGCGTGGAGCCTGCGGCTTAATTTGACTCAACACGGGGAAACTTACCAGGTCCAGACATAGCAAGGATTGACAGACTGAGAGCTCTTTCTTGATTCTATGGGTGGTGGTGCATGGCCGTTCTTAGTTGGTGGAGCGATTTGTCTGGTTAATTCCGTTAACGAACGAGACCTCAGCCTGCTAACTAGCTATGCGGAGGTCTCCTCCGCGGCCAGCTTCTTAGAGGGACTATGGCCGCTTAGGCCAAGGAAGTTTGAGGCAATAACAGGTCTGTGATGCCCTTAGATGTTCTGGGCCGCACGCGCGCTACCCTGATGTATTCAACGAGTCTATAGCCTTGGCCGACAGGCCCGGGTAATCTTTGAAATTTCATCGTGATGGGGATAGATCATTGTAATTATTGCTCTTCAACGAGGAATTCCTAGTAAGCGCAAGTCATCAGCTTGCGTTGATTACGTCCCTGCCCTTTGCACACACCGCCCGT	Eukaryota; Archaeplastida; Chloroplastida; Charophyta; Spermatophyta; Magnoliophyta; Cucumis sativus (cucumber)
BBPC01190614.7148.8813	39	0.087607	12	0.0288614	22	0.0476149	23	0.0513107	9	0.0205757	26	0.0518807	0	0	0	0	0	0	0	0	AAACTTAAAGGAATAGGCGGGGGCCCGCACAAGCGGTGGAGCATGTGGTTTAATTCGATGCAACGCGAAGAACCTTACCAGGCCTTGACATCCAATGAACTTTCTAGAGATAGATTGGTGCCTTCGGGAACATTGAGACAGGTGCTGCATGGCTGTCGTCAGCTCGTGTCGTGAGATGTTGGGTTAAGTCCCGTAACGAGCGCAACCCTTGTCCTTAGTTACCAGCACGTAATGGTGGGCACTCTAAGGAGACTGCCGGTGACAAACCGGAGGAAGGTGGGGATGACGTCAAGTCATCATGGCCCTTACGGCCTGGGCTACACACGTGCTACAATGGTCGGTACAAAGGGTTGCCAAGCCGCGAGGTGGAGCTAATCCCATAAAACCGATCGTAGTCCGGATCGCAGTCTGCAACTCGACTGCGTGAAGTCGGAATCGCTAGTAATCGTGAATCAGAATGTCACGGTGAATACGTTCCCGGGCCTTGCACACACCGCCCGT	Bacteria; Proteobacteria; Gammaproteobacteria; Pseudomonadales; Pseudomonadaceae; Pseudomonas; Pseudomonas fragi
BBPC01196365.2073.3566	3	0.006739	2	0.00481024	0	0	1	0.0022309	1	0.00228618	1	0.00199541	0	0	0	0	0	0	0	0	AAACTCAAATGAATAGGCGGGGGCCCGCACAAGCGGTGGAGCATGTGGTTTAATTCGATGCAAAGCGAAGAACCTTACCAGGGCTTGACATGCCGCGAATCCTCCTGAAAGAGAGGGGTGCCTTCGGGAACGCGGACACAGGTGGTGCATGGCTGTCGTCAGCTCGTGCCGTAAGGTGTTGGGTTAAGTCCCGCAACGAGCGCAACCCTCGTGCTTAGTTGCCACCGTCGAGTTCGGAACCCTGAGCAGACTGCCGGGGATAAGCCGGAGGAAGGTGAGGATGACGTCAAGTCATCATGCCCCTTATGCCCTGGGCGACACACGTGCTACAATGGCCGGGACAAAGGGTCGCGATCCCGCGAGGGTGAGCTAACTCCAAAAACCCGTCCTCAGTTCGGATTGCAGGCTGCAACTCGCCTGCATGAAGCCGGAATCGCTAGTAATCGCCGGTCAGCCATACGGCGGTGAATTCGTTCCCGGGCCTTGCACTCACCGCCCGT	Bacteria; Cyanobacteria; Chloroplast
BBPC01229999.770.2234	24	0.053912	37	0.0889894	32	0.0692581	28	0.0624651	33	0.0754441	16	0.0319266	0	0	0	0	0	0	0	0	AAACTCAAAGGAATTGACGGGGGCCCGCACAAGCGGTGGAGCATGTGGTTTCATTCGATGCAAAGCGAAGAACCGGCTTGACATGCCGCGAATCCTCTTGAAAGAGAGGGGTGCCTTCGGGAACGCGGACACAGGTGGTGCATGGCTGTCGTCAGCTCGTGCCGTAAGGTGTTGGGTTAAGTCCCGCAACGAGCGCAACCCTCGTGCTTAGTTGCCACCGTCGAGTTTGGAACCCTGAGCAGACTGCCGGTGATAAGCCGGAGGAAGGTGAGGATGACGTCAAGTCATCATGCCCCTTATGCCCTGGGCGACACACGTGCTACAATGGCCGGGACAAAGGGTCGCGATCCCGCGAGGGTGAGCTAACTCCAAAAACCCGTCCTCAGTTCGGATTGCAGGCTGCAACTCGCCTGCATGAAGCCGGAATCGCTAGTAATCGCCGGTCAGCCATACGGCGGTGAATTCGTTCCCGGGCCTTGCACTCACCGCCCGT	Bacteria; Cyanobacteria; Chloroplast
BBPU01000016.2847.4640	1	0.00224633	0	0	0	0	0	0	1	0.00228618	0	0	0	0	0	0	0	0	0	0	AAACTTAAAGAAATAGACGGAAGGGCACCACCAGGAGTGGAGCCTGCGGCTTAATTTGACTCAACACGGGGAAACTCACCAGGTCCAGACACAATAAGGATTGACAGATTGAGAGCTCTTTCTTGATTTTGTGGGTGGTGGTGCATGGCCGTTCTTAGTTGGTGGAGTGATTTGTCTGCTTAATTGCGATAACGAACGAGACCTTAACCTACTAAATAGCCAGGCCGGCTTTTGCTGGTCGCCGGCTTCTTAGAGGGACTATCAGCATCTAGCTGATGGAAGTTTGAGGCAATAACAGGTCTGTGATGCCCTTAGATGTTCTGGGCCGCACGCGCGCTACACTGACTGAGCCAGCGAGTTTATCACCTTGGCCGGAAGGTCTGGGTAATCTTGTGAAACTCAGTCGTGCTGGGGATAGAGCATTGCAATTCTTGCTCTTCAACGAGGAATTCCTAGTAAGCGTGAGTCATCAGCTCGCGTTGATTACGTCCCTGCCCTTTGTACTCACCGCCCGT	Eukaryota; Opisthokonta; Nucletmycea; Fungi; Cystofilobasidiaceae
BBRX01000116.3700.5218	0	0	0	0	2	0.00432863	0	0	0	0	1	0.00199541	0	0	0	0	0	0	0	0	AAACTTAAAGGAATAGGCGGGGGCCCGCACAAGCGGTGGAGCATGTGGTTTAATTCGATGCAACGCGAAGAACCTTACCTGGCCTTGACATACTAGAAACTTTCCAGAGATGGATTGGTGCCTTCGGGAACTTACATACAGGTGCTGCATGGCTGTCGTCAGCTCGTGTCGTGAGATGTTGGGTTAAGTCCCGCAACGGGCGCAACCCTTTTCCTTATTTGCCAGCACTTCGGGTGGGAACTTTAAGGATACTGCCAGTGACAAACTGGAGGAAGGCGGGGACGACGTCAAGTCATCATGGCCCTTACGACCAGGGCTACACACGTGCTACAATGGTCGGTACAAAGGGTTGCTACCTAGCGATAGGATGCTAATCTCAAAAAGCCGATCGTAGTCCGGATTGGAGTCTGCAACTCGACTCCATGAAGTCGGAATCGCTAGTAATCGCGGATCAGAATGCCGCGGTGAATACGTTCCCGGGCCTTGCACTCACCGCCCGT	Bacteria; Proteobacteria; Gammaproteobacteria; Pseudomonadales; Moraxellaceae; Acinetobacter
BBXZ01000014.600.2079	0	0	0	0	0	0	0	0	0	0	0	0	3	0.00737209	6	0.0128819	14	0.0288666	3	0.00693963	AAACTTAAAGGAATTGGCGGGGCCCCGCACAAGCAGCGGAGCGTGTGGTTTAATTCGATGTTACACGAAGAACCTTACCAGGGTTTGACATGCAAGTGGTAGGAAACCGAAAGGCGACCGACCCCTCGGGGAGCTTGCACAGGTGCTGCATGGCTGTCGTCAGCTCGTGTCGTGAGATGTTCGGTTAAGTCCGCTAACGAGCGCAACCCTCGTCGTGTGTTACATGTGTCACGCGAGACCGCCGGTCTTAAGCCGGAGGAAGGTGGGGATGACGTCAAGTCAGCATGGCCTTTATGTCCTGGGCTACACACACGCTACAATGGCAAGTACAATAGGTCGCGAAACCGCGAGGTGGAGCCAATCCTCAAAGCTTGCCTCAGTTCAGATTGTAGTCTGCAACTCGACTGCATGAAGATGGAGTTGCTAGTAACCGCAGGTCAGCTATACTGCGGTGAATACGTTCCCGGGGCTTGTACTCACCGCCCGT	Bacteria; Chloroflexi; Anaerolineae; Anaerolineales; Anaerolineaceae
BBYA01000010.672243.673723	0	0	0	0	0	0	0	0	0	0	0	0	331	0.813388	360	0.772914	256	0.527846	9	0.0208189	AAACTTAAAGGAATAGGCGGGGGCCCGCACAAGCAGCGGAGCGTGTGGTTTAATTCGATGTTACACGAAGAACCTTACCAGGGTTTGACATGTAGGTAGTAGGGATCTGAAAAGTGACCGACCCTTCGGGGAGCCTGCACAGGTGCTGCATGGCTGTCGTCAGCTCGTGTCGTGAGATGTTCGGTTAAGTCCGCTAACGAGCGCAACCCTCGCTGTGTGTTATATGTGTCACACGGGACTGCCGGTCTTAAGCCGGAGGAAGGTGGGGATGACGTCAAGTCAGCATGGCCTTTATATCCTGGGCTACACACACGCTACAATGGCCAGTACAATAGGTTGCCAAGCCGCGAGGCGGAGCCAATCCCAAAAAGCTGGTCTCAGTTCAGATTGTAGGCTGCAACCCGCCTGCATGAAGATGGAGTTGCTAGTAACCGCAGGTCAGCCATACTGCGGTGAATACGTTCCCGGGCCTTGCACTCACCGCCCGT	Bacteria; Chloroflexi; Anaerolineae; Anaerolineales; Anaerolineaceae; Leptolinea; uncultured bacterium
BBYH01000003.250016.251490	0	0	0	0	0	0	0	0	0	0	0	0	38	0.0933799	35	0.0751444	34	0.0701045	15	0.0346981	AAACTTAAAGGAATAGACGGGGGCCCGCACAAGCAGCGGAGCGTGTGGTTTAATTCGATGATACACGAAGAACCTTACCAGGGTTTGACATACAAGTGGTAGTGAAGCGAAAGCAGAACGACCCTTCGGGGAGCTTGAACAGGTGCTGCATGGCTGTCGTCAGCTCGTGTCGTGAGATGTTCGGTTAAGTCCGCTAACGAGCGCAACCCTTGTTGTGTGTTACACGTATCACGCAAGACCGCCGGTAGAAAGCCGGAGGAAGGTGGGGATGACGTCAAGTCAGCATGGCCTATATATCCTGGGCTACACACACGCTACAATGGTCGGTACAATGGGTAGCTAAGCCGCGAGGCGGAGCCAATCCTAAAAAGCCGGTCTCAGTTCAGATTGCAGGCTGCAACTCGCCTGCATGAAGATGGAGTTGCTAGTAACCGCAGGTCAGCGATACTGCGGTGAATACGTTCCCGGGCCTTGCACTCACCGCCCGT	Bacteria; Chloroflexi; Anaerolineae; Anaerolineales; Anaerolineaceae; uncultured; uncultured bacterium
CAAA01088223.40112.41952	3	0.006739	4	0.00962047	0	0	4	0.00892359	2	0.00457237	0	0	0	0	0	0	0	0	0	0	AAACTCAAAGGAATTGGCGGAAGGGCACCACCAGGAGTGGAGCCTGCGGCTTAATTTGACTCAACACGGGAAACCTCACCCGGCCCGGACACGGACAGGATTGACAGATTGAGAGCTCTTTCTCGATTCCGTGGGTGGTGGTGCATGGCCGTTCTTAGTTGGTGGAGCGCTTTGTCTGGTTAATTCCGATAACGAACGAGACTCTGGCATGCTAACTAGTTACGCGACCCCCGAGCGGTCGGCGTCCAACTTCTTAGAGGGACAAGTGGCGTTCAGCCCCCCGAGATTGAGCAATAACAGGTCTGTGATGCCCTTAGATGTCCGGGGCTGCACGCGCGCTACACTGACTGGCTCAGCTTGTGTCTACCCTACGCCGGCAGGCGCGGGTAACCCGTTGAACCCCATTCGTGATGGGGATCGGGGATTGCAATTATTCCCCATGAACGAGGAATTCCCAGTAAGTGCGGGTCATAAGCTCGCGTTGATTAAGTCCCTGCCCTTTGCACTCACCGCCCGT	Eukaryota; Opisthokonta; Holozoa; Metazoa (Animalia); Euteleostomi; Tetrapoda; Gallus gallus (chicken)
CAIC01008407.3558.5415	1	0.00224633	1	0.00240512	0	0	0	0	2	0.00457237	0	0	0	0	0	0	0	0	0	0	AAACTTAAAGGAATTGACGGAAGGGCACCACCAGGAGTGGAGCCTGCGGCTTAATTTGACTCAACACGGGGAAACTTACCAAGTCCAGACATAGCAAGGATTGACAGACTGAGAGCTCTTTCTTGATTCTATGGGTGGTGGTGCATGGCCGTTCTTAGTTGGTGTAGCGCTTTGTCTGGTTAATTCCGATCACGAACGAGACCTCAGCCTGCTAACTAGCTACGCGGAGGCATCCCTCCGCGGCCAGCTTCTTAGAGGGACTATGGCCGTTTAGGCCACGGAAGTTTGAGGCAATAACAGGTCTGTGATGCCCTTAGATGTTCTGGGCCGAACGCGCGCTACACTGATGTATTCAACGAGTCTATAGCCTTGGCCGACAGGCCCGGGTAATCTTTGAAAATTTCATCGTGATGGGGGTAGATCATTGCAATTGTTGGTCTTCAACGAGGAATTCCTAGTAAGCGCGAGTCATCAGCTCGCGTTGACTACGTCCCTGCCCTTTGCACACACCGCCCGT	Eukaryota; Archaeplastida; Chloroplastida; Charophyta
CANF01000122.108.1653	1	0.00224633	2	0.00481024	0	0	1	0.0022309	0	0	1	0.00199541	2	0.00491473	0	0	1	0.0020619	1	0.00231321	AAACTTAAAGGAATTGGCGGGGGCCCGCACAAGCGGTGGAGCATGTGGTTTAATTCGACGCAACGCGAAGAACCTTACCAAGGCTTGACATCCAACTAATCCCTTAGAGATATGGTATTGCCCTTCGGGGACAGTTGAGACAGGTGGTGCCTGGTTGTCGTCCGCTCGTGTCGTGAGATGTTGGGTTAAGTCCCGCAACGAGCGCAACCCCTATATTTAGTTGCTAACAGGTAAAGCTGAGAACTCTAGATAGACTGCCGTTGACAAACCGGAGGAAGGTGGGGATGACGTCAAATCATCATGCCCGTTATGTCTTGGGCTACACACGTGCTACAATGGAAGGTACAGACGGAAGCGAAGCCGCGAGGTGAAGCAAATCCGAGAAAGCCGTTCTCAGTTCGGATTGCAGGCTGCAACTCGCCTGCATGAAGTCGGAATCGCTAGTAATCGCAGGTCAGCACACTGCGGTGAATACGTTCCCGGGCCTTGCACTCACCGCCCGT	Bacteria; Firmicutes; Clostridia; Clostridiales; Peptococcaceae; Dehalobacter
CARP01000014.48649.50209	1	0.00224633	1	0.00240512	3	0.00649294	0	0	0	0	4	0.00798164	0	0	0	0	0	0	0	0	AAACTCAAAGGAATTGACGGGGGCCCGCACAAGCGGTGGAGCATGTGGTTTAATTCGATGCAACGCGAAGAACCTTACCTGGCCTTGACATCCACGGAATTCGGCAGAGATGCCTTAGTGCCTTCGGGAACCGTGAGACAGGTGCTGCATGGCTGTCGTCAGCTCGTGTTGTGAAATGTTGGGTTAAGTCCCGCAACGAGCGCAACCCTTATCCTTTGTTGCCAGCGATTCGGTCGGGAACTCAAAGGAGACTGCCAGTGATAAACTGGAGGAAGGTGGGGATGACGTCAAGTCATCATGGCCCTTACGAGTAGGGCTACACACGTGCTACAATGGCGCATACAAAGAGAAGCGACCTCGCGAGAGCAAGCGGACCTCATAAAGTGCGTCGTAGTCCGGATTGGAGTCTGCAACTCGACTCCATGAAGTCGGAATCGCTAGTAATCGTGGATCAGAATGCCACGGTGAATACGTTCCCGGGCCTTGCACTCACCGCCCGT	Bacteria; Proteobacteria; Gammaproteobacteria; Enterobacteriales; Enterobacteriaceae; Escherichia-Shigella; uncultured bacterium
CBZT010000034.3671.5205	19	0.0426803	2	0.00481024	5	0.0108216	12	0.0267708	3	0.00685855	16	0.0319266	0	0	0	0	0	0	0	0	AAACTTAAATGAATTGACGGGGGCCCGCACAAGCGGTGGAGTATGTGGTTTAATTCGATGCAACGCGAAGAACCTTACCTACTCTTGACATCCAGAGAACTTAGCAGAGATGCTTTGGTGCCTTCGGGAACTCTGAGACAGGTGCTGCATGGCTGTCGTCAGCTCGTGTTGTGAAATGTTGGGTTAAGTCCCGCAACGAGCGCAACCCTTGTCCTTAGTTGCCAGCACGTAATGGTGGGAACTCTAAGGAGACCGCCGGTGACAAACCGGAGGAAGGTGGGGATGACGTCAAGTCATCATGGCCCTTACGACCAGGGCTACACACGTACTACAATGGTAGGGACAGAGGGCTGCAAACCCGCGAGGGCAAGCCAATCCCAGAAACCCTATCTCAGTCCGGATTGGAGTCTGCAACTCGACTCCATGAAGTCGGAATCGCTAGTAATCGCAGATCAGCATTGCTGCGGTGAATACGTTCCCGGGCCTTGTACTCACCGCCCGT	Bacteria; Proteobacteria; Gammaproteobacteria; Xanthomonadales; Xanthomonadaceae; Xanthomonas
CBZY010000001.6392.8182	0	0	1	0.00240512	0	0	0	0	1	0.00228618	0	0	0	0	0	0	0	0	0	0	AAACTTAAAGGAATAGGCGGAAGGGCACCACCAGGAGTGGAGCCTGCGGCTTAATTTGACTCAACACGGGGAAACTCACCAGGTCCAGACACAATAAGGATTGACAGATTGAGAGCTCTTTCTTGATTTTGTGGGTGGTGGTGCATGGCCGTTCTTAGTTGGTGGAGTGATTTGTCTGCTTAATTGCGATAACGAACGAGACCTTAACCTACTAAATAGCTCGATTAGCTTTGGCTGATTATTAGCTTCTTAGAGGGACTATCGACTTTAAGTCGAAGGAAGTTTGAGGCAATAACAGGTCTGTGATGCCCTTAGACGTTCTGGGCCGCACGCGCGCTACACTGACGGAGCCAACGAGTACATAACCTTGTCCGAGAGGTCTGGGTAATCTTGTTAAACTCCGTCGTGCTGGGGATAGAGCTTTGCAATTATTGCTCTTCAACGAGGAATTCCTAGTAAGCGCAAGTCATCAGCTTGCGTTGATTATGTCCCTGCCCTTTGCACTCACCGCCCGT	Eukaryota; Opisthokonta; Nucletmycea; Fungi; Incertae Sedis; Candida
CCCW010019861.5953.7401	50	0.112317	107	0.257348	69	0.149338	30	0.0669269	78	0.178322	40	0.0798164	0	0	0	0	0	0	0	0	AAACTTAAAGGAATTGGCGGGGGCCCGCACAAGCGGTGGAGCATGTGGTTTAATTCGATGCAAAGCGAAGAACCTTACCAGGGCTTGACATGCCGCGAATCCTCTTGAAAGAGAGGGGTGCCTTCGGGAACGCGGACACAGGTGGTGCATGGCTGTCGTCAGCTCGTGCCGTAAGGTGTTGGGTTAAGTCCCGCAACGAGCGCAACCCTCGTGCTTAGTTGCCACCGTCGAGTTTGGAACCCTGAGCAGACTGCCGGTGATAAGCCGGAGGAAGGTGAGGATGACGTCAAGTCATCATGCCCCTTATGCCCTGGGCGACACACGTGCTACAATGGCCGGGACAAAGGGTCGCGATCCCGCGAGGGTGAGCTAACTCCAAAAACCCGTCCTCAGTTCGGATTGCAGGCTGCAACTCGCCTGCATGAAGCCGGAATCGCTAGTAATCGTAGATCAGAATGCTACGGTGAATACGTTCCCGGGCCTTGCACACACCGCCCGT	Bacteria; Cyanobacteria; Chloroplast
CDAG01000013.295.1801	0	0	0	0	0	0	2	0.0044618	0	0	1	0.00199541	0	0	0	0	0	0	0	0	AAACTCAAATGAATTGGCGGGGCCCCGCACAAGCGGCGGAGCATGCGGATTAATTCGATGCAACGCGAAGAACCTTACCTGGGTTTGACATGTACTGGAAGCATCCAGAGATGGGTGTGCCTTTTTGGCTGGTACACAGGTGGTGCATGGCTGTCGTCAGCTCGTGTCGTGAGATGTTGGGTTAAGTCCCGCAACGAGCGCAACCCTCGTCCAATGTTGCCAGCAGTTCGGCTGGGGACTCATTGGAGACCGCCGGGGCCAACTCGGAGGAAGGTGGGGATGAGGTCAAGTCATCATGCCCCTTATGTCCAGGGCTTCACGCATGCTACAATGGCCGGTACAAAGAGTTGCGAGCCTGTGAGGGTGAGCGAATCTCAGAAAGCCGGTCTCAGTTCGGATTGGGGTCTGCAACTCGACCCCATGAAGTCGGAGTCGCTAGTAATCGCAGATCAGCAACGCTGCGGTGAATACGTTCCCGGGCCTTGTACTCACCGCCCGT	Bacteria; Actinobacteria; Actinobacteria; Propionibacteriales; Propionibacteriaceae; Propionibacterium
CDOU01045545.25941.27358	688	1.54548	478	1.14965	138	0.298675	577	1.28723	515	1.17739	123	0.245435	0	0	0	0	1	0.0020619	0	0	AAACTTAAAGGAATTGGCGGGGGCCCGCACAAGCGGTGGAGCATGTGGTTTAATTCGATGCAAAGCGAAGAACCTTACCAGGGCTTGACATGCCGCGAATCCTCTTGAAAGAGAGGGGTGCCTTCGGGAACGCGGACACAGGTGGTGCATGGCTGTCGTCAGCTCGTGCCGTAAGGTGTTGGGTTAAGTCCCGCAACGAGCGCAACCCTCGTGTTTAGTTGCCATCGTTGAGTTTGGAACCCTGAACAGACTGCCGGTGATAAGCCGGAGGAAGGTGAGGATGACGTCAAGTCATCATGCCCCTTATGCCCTGGGCGACACACGTGCTACAATGGCCGGGACAAAGGGTCGCGATCCCGCGAGGGTGAGCTAACCCCAAAAACCCGTCCTCAGTTCGGATTGCAGGCTGCAACTCGCCTGCATGAAGCCGGAATCGCTAGTAATCGCCGGTCAGCCATACGGCGGTGAATTCGTTCCCGGGCCTTGCACTCACCGCCCGT	Bacteria; Cyanobacteria; Chloroplast; Nicotiana tabacum (common tobacco); Nicotiana tabacum (common tobacco); Nicotiana tabacum (common tobacco); Nicotiana tabacum (common tobacco)
CDSE01000019.10.1543	0	0	0	0	0	0	0	0	2	0.00457237	1	0.00199541	0	0	0	0	0	0	0	0	AAACTCAAAGGAATTGGCGGGGACCCGCACAAGCAGTGGAGTATGTGGTTTAATTCGAAGCAACGCGAAGAACCTTACCAGGTCTTGACATCCCTTTGACCGGTACAGAGATGTACCTTTCCTTCGGGACAGAGGAGACAGGTGGTGCATGGTTGTCGTCAGCTCGTGTCGTGAGATGTTGGGTTAAGTCCCGCAACGAGCGCAACCCTTGATCTTAGTTGCCAGCAGGTAAGGCTGGGCACTCTAAGGTGACTGCCGGTGACAAACCGGAGGAAGGTGGGGATGACGTCAAATCATCATGCCCCTTATGACCTGGGCTACACACGTACTACAATGGCCAGTACAACGGGAAGCGAAGCCGCGAGGTGGAGCGAATCCTAAAAAGCTGGTCTCAGTTCGGATTGCAGGCTGCAACTCGCCTGCATGAAGTCGGAATTGCTAGTAATCGCGGATCAGCATGCCGCGGTGAATACGTTCCCGGGTCTTGTACTCACCGCCCGT	Bacteria; Firmicutes; Bacilli; Bacillales; Paenibacillaceae; Paenibacillus
CDSF01000090.919199.920701	2	0.00449267	8	0.0192409	0	0	0	0	1	0.00228618	1	0.00199541	0	0	0	0	0	0	0	0	AAACTTAAATGAATAGACGGAAGGGCACCACCAGGAGTGGAGCCTGCGGCTTAATTTGACTCAACACGGGGAAACTTACCAGGTCCAGACATAGTAAGGATTGACAGACTGAGAGCTCTTTCTTGATTCTATGGGTGGTGGTGCATGGCCGTTCTTAGTTGGTGGAGCGATTTGTCTGGTTAATTCCGTTAACGAACGAGACCTCAGCCTGCTAACTAGCTACGTGGAGGCATCCCTTCACGGCCGGCTTCTTAGAGGGACTATGGCCGTTTAGGCCAAGGAAGTTTGAGGCAATAACAGGTCTGTGATGCCCTTAGATGTTCTGGGCCGCACGCGCGCTACACTGATGTATTCAACGAGTTCACACCTTGGCCGACAGGCCCGGGTAATCTTTGAAATTTCATCGTGATGGGGATAGATCATTGCAATTGTTGGTCTTCAACGAGGAATTCCTAGTAAGCGCGAGTCATCAGCTCGCGTTGACTACGTCCCTGCCCTTTGCACTCACCGCCCGT	Eukaryota; Archaeplastida; Chloroplastida; Charophyta; Brassicales; Brassica; Brassica napus (rape)
CHFU01000025.43501.45022	9	0.020217	4	0.00962047	5	0.0108216	25	0.0557724	2	0.00457237	4	0.00798164	0	0	0	0	0	0	0	0	AAACTCAAAGGAATAGGCGGGGGCCCGCACAAGCGGTGGAGCATGTGGTTTAATTCGATGCAACGCGAAGAACCTTACCTGGTCTTGACATCCACAGAACTTTCCAGAGATGGATTGGTGCCTTCGGGAACTGTGAGACAGGTGCTGCATGGCTGTCGTCAGCTCGTGTTGTGAAATGTTGGGTTAAGTCCCGCAACGAGCGCAACCCTTATCCTTTGTTGCCAGCGGTCCGGCCGGGAACTCAAAGGAGACTGCCAGTGATAAACTGGAGGAAGGTGGGGATGACGTCAAGTCATCATGGCCCTTACGACCAGGGCTACACACGTGCTACAATGGCATATACAAAGAGAAGCGACCTCGCGAGAGCAAGCGGACCTCATAAAGTGCGTCGTAGTCCGGATCGGAGTCTGCAACTCGACTCCGTGAAGTCGGAATCGCTAGTAATCGTAGATCAGAATGCTACGGTGAATACGTTCCCGGGCCTTGTACTCACCGCCCGT	Bacteria; Proteobacteria; Gammaproteobacteria; Enterobacteriales; Enterobacteriaceae; Klebsiella
COIL01000054.3400.4868	0	0	0	0	0	0	2	0.0044618	5	0.0114309	1	0.00199541	0	0	0	0	0	0	0	0	AAACTTAAAGGAATAGACGGGGGCCCGCACAAGCGGTGGAGCATGTGGTTTAATTCGAAGCAACGCGCAGAACCTTACCAGCCCTTGACATGCCACGACCGGTAGAGAGATTTACCTTTCCCTTCGGGGACGTGGACACAGGTGCTGCATGGCTGTCGTCAGCTCGTGTCGTGAGATGTTGGGTTAAGTCCCGCAACGAGCGCAACCCTCGCCCTTAGTTGCCAGCATTCAGTTGGGCACTCTAAGGGGACTGCCGGTGATAAGCCGAGAGGAAGGTGGGGATGACGTCAAGTCCTCATGGCCCTTACGGGCTGGGCTACACACGTGCTACAATGGTGGTGACAGTGGGCAGCGAAGGGGCGACCCCGAGCTAATCTCCAAAAGCCATCTCAGTTCGGATTGCACTCTGCAACTCGAGTGCATGAAGTTGGAATCGCTAGTAATCGCGGATCAGCACGCCGCGGTGAATACGTTCCCGGGCCTTGCACTCACCGCCCGT	Bacteria; Proteobacteria; Alphaproteobacteria; Rhizobiales; Rhizobiaceae; Rhizobium
CP000284.64111.65576	0	0	1	0.00240512	0	0	0	0	0	0	2	0.00399082	0	0	0	0	0	0	0	0	AAACTTAAATGAATAGACGGGGGCCCGCACAAGCGGTGGATTATGTGGATTAATTCGATGCAACGCGAAAAACCTTACCTGGCCTTGACATGCCACTAACGAAGCAGAGATGCATTAGGTGCCCGAAAGGGAAAGTGGACACAGGTGCTGCATGGCTGTCGTCAGCTCGTGTCGTGAGATGTTGGGTTAAGTCCCGCAACGAGCGCAACCCTTGCCAATAATTGCCATCATTCAGTTGGGCACTTTATTGGGACTGCCGGTGACAAACCGGAGGAAGGTGGGGATGACGTCAAGTCCTCATGGCCCTTATGGCCAGGGCTTCACACGTAATACAATGGTCGGTACAGAGGGTTGCCAACCCGCGAGGGGGAGCTAATCTCAGAAAGCCGATCGTAGTCCGGATTGCAGTCTGCAACTCGACTGCATGAAGTCGGAATCGCTAGTAATCGCGGATCAGCATGTCGCGGTGAATACGTTCCCGGGCCTTGCACACACCGCCCGT	Bacteria; Proteobacteria; Betaproteobacteria; Methylophilales; Methylophilaceae; Methylobacillus
CP000482.1352684.1354234	0	0	0	0	0	0	1	0.0022309	0	0	0	0	0	0	0	0	1	0.0020619	0	0	AAACTCAAAGGAATAGACGGGGGCCCGCACAAGCGGTGGAGCATGTGGTTTAATTCGACGCAACGCGCAGAACCTTACCTGGGCTTGACATCCACGGAACCCTCCCGAAACGGAGGGGTGCCCTTCGGGGAGCCGTGAGACAGGTGCTGCATGGCTGTCGTCAGTTCGTGTCGTGAGATGTTGGGTTAAGTCCCGCAACGAGCGCAACCCCTATCCTCAGTTGCCATCATTAAGTTGGGCACTCTGTGGAGACTGCCGGTGTCAAACCGGAGGAAGGTGGGGATGACGTCAAGTCCTCATGGCCCTTATGTCCAGGGCTACACACGTGCTACAATGGCCGGTACAAAGAGTAGCGAAGCCGTGAGGTGGAGCCAATCTCATAAAGCCGGTCTCAGTTCGGATTGGAGTCTGCAACTCGACTCCATGAAGTTGGAATCGCTAGTAATCGCGGATCAGCATGCCGCGGTGAATACGTTCCCGGGCCTTGCACTCACCGCCCGT	Bacteria; Proteobacteria; Deltaproteobacteria; Desulfuromonadales; Geobacteraceae; Geobacter
CP000509.2113497.2115016	0	0	0	0	0	0	0	0	2	0.00457237	0	0	0	0	0	0	0	0	0	0	AAACTCAAAGGAATTGGCGGGGGCCCGCACAAGCGGCGGAGCATGCGGATTAATTCGATGCAACGCGAAGAACCTTACCTGGGTTTGACATATGCCGGAAAGCGCCAGAGATGGTGCCCCTTTTTGTCGGTATACAGGTGGTGCATGGCTGTCGTCAGCTCGTGTCGTGAGATGTTGGGTTAAGTCCCGCAACGAGCGCAACCCTCGTCTTATGTTGCCAGCACGTTATGGTGGGGACTCATAAGAGACTGCCGGGGTCAACTCGGAGGAAGGTGGGGATGACGTCAAGTCATCATGCCCCTTATGTCCAGGGCTTCACGCATGCTACAATGGCCGGTACAAAGGGCTGCGATGCTGTAAGGCGGAGCGAATCCCAAAAAGCCGGTCTCAGTTCGGATTGGGGTCTGCAACTCGACCCCATGAAGTCGGAGTCGCTAGTAATCGCAGATCAGCAACGCTGCGGTGAATACGTTCCCGGGCCTTGCACACACCGCCCGT	Bacteria; Actinobacteria; Actinobacteria; Propionibacteriales; Nocardioidaceae; Nocardioides
CP000934.807042.808575	0	0	0	0	0	0	0	0	4	0.00914474	0	0	0	0	0	0	0	0	0	0	AAACTTAAAGGAATTGACGGGGGCCCGCACAAGCGGTGGAGCATGTGGTTTAATTCGACGCAACGCGAAGAACCTTACCAGGTCTTGACATCCAGAGAACTTTCCAGAGATGGATTGGTGCCTTCGGGAGCTCTGAGACAGGTGCTGCATGGCTGTCGTCAGCTCGTGTCGTGAGATGTTGGGTTAAGTCCCGTAACGAGCGCAACCCTTGTCCTTAGTTGCCAGCGCGTAATGGCGGGAACTCTAAGGAGACTGCCGGTGACAAACCGGAGGAAGGTGGGGATGACGTCAAGTCATCATGGCCCTTACGACCTGGGCTACACACGTGCTACAATGGGCGGTACAAAGGGTTGCCAAACCGCGAGGTGGAGCTAATCCCGTAAAACCGTTCGTAGTCCGGATTGGAGTCTGCAACTCGACTCCATGAAGTCGGAATCGCTAGTAATCGTAAATCAGAACGTTACGGTGAATACGTTCCCGGGCCTTGCACACACCGCCCGT	Bacteria; Proteobacteria; Gammaproteobacteria; Cellvibrionales; Cellvibrionaceae; Cellvibrio
CP001619.4611730.4613224	0	0	0	0	0	0	1	0.0022309	6	0.0137171	0	0	0	0	0	0	0	0	0	0	AAACTTAAATGAATAGGCGGGGGTCCGCACAAGCGGTGGAGCATGTGGTTTAATTCGATGATACGCGAGGAACCTTACCTGGGCTAAATCAGCCAGGAATTCTGCAGAAATGTGTAAGCCAGCCCTGGCCTGTTTGAAGGTGCTGCCTGGCTGTCGTCAGCTCGTGTCGTGAGATGTTGGGTTAAGTCCCGCAACGAGCGCAACCCCTATGGTTAGTTGCCAGCACGTAATGGTGGGGACTCTAGCCAGACTGCCTGTGCAAACAGAGAGGAAGGAGGGGACGACGTCAAGTCATCATGGCCCTTACGTCCAGGGCAACACACGTGCTACAATGGGCGGTACAGAGGGTTGCTACACAGCGATGTGATGCCAATCCCAAAAAGCCGTTCTCAGTTCGGATTGGAGTCTGCAACTCGACTCTATGAAGCTGGAATCGCTAGTAATCGCGTATCAGCTATGACGCGGTGAATACGTTCCCGGACCTTGCACACACCGCCCGT	Bacteria; Bacteroidetes; Cytophagia; Cytophagales; Cytophagaceae; Dyadobacter
CP001737.4499135.4500639	0	0	0	0	0	0	0	0	5	0.0114309	0	0	0	0	0	0	0	0	0	0	AAACTCAAAGGAATTGGCGGGGGCCCGCACAAGCGGCGGAGCATGCGGATTAATTCGATGCAACGCGAAGAACCTTACCAAGGCTTGACATGCACGGGAAAGTTCCAGAGATGGTTCCCCCGCAAGGTCCGTGCACAGGTGGTGCATGGTTGTCGTCAGCTCGTGTCGTGAGATGTTGGGTTAAGTCCCGCAACGAGCGCAACCCTTGTCTTATGTTGCCAGCACGTAATGGTGGGGACTCATAAGAGACTGCCGGGGTCAACTCGGAGGAAGGTGGGGATGACGTCAAATCATCATGCCCCTTATGTCTTGGGCTTCACGCATGCTACAATGGCCGGTACAAAGGGCTGCGAAACCGTGAGGTGGAGCGAATCCCAAAAAGCCGGTCTCAGTTCGGATTGGGGTCTGCAACTCGACCCCATGAAGTCGGAGTCGCTAGTAATCGCAGATCAGCAACGCTGCGGTGAATACGTTCCCGGGCCTTGCACACACCGCCCGT	Bacteria; Actinobacteria; Actinobacteria; Frankiales; Nakamurellaceae; Nakamurella; uncultured bacterium
CP001769.1347020.1348514	0	0	0	0	0	0	0	0	2	0.00457237	0	0	0	0	0	0	0	0	0	0	AAACTCAAAGGAATAGGCGGGGGTCCGCACAAGCGGTGGAGCATGTGGTTTAATTCGATGATACGCGAGGAACCTTACCTGGGCTAGAATGTGCGTGAAGGGTTCAGAAATGGGTCCGTGTAGCAATACACACAAAACAAGGTGCTGCATGGCTGTCGTCAGCTCGTGCCGTGAGGTGTTGGGTTAAGTCCCGCAACGAGCGCAACCCCTGTACTTAGTTGCCAGCGAGTAATGTCGGGAACTCTAAGTAGACTGCCTGCGCAAGCAGAGAGGAAGGGGGGGACGACGTCAAGTCATCATGGCCCTTACGTCCAGGGCGACACACGGGCTACAATGGTCGGTACAGCGGGTAGCGAGGGGGTAACCCGGAGCCAATCTTGTAAAGCCGGTCACAGTTCGGATTGGGGTCTGCAACCCGACCCCATGAAGCTGGAATCGCTAGTAATCGCGCATCAGCCATGGCGCGGTGAATACGTTCCCGGACCTTGTACACACCGCCCGT	Bacteria; Bacteroidetes; Cytophagia; Cytophagales; Cytophagaceae; Spirosoma
CP002018.2502493.2503960	0	0	0	0	0	0	0	0	3	0.00685855	0	0	0	0	0	0	0	0	0	0	AAACTCAAAGGAATTGACGGGGGCCCGCACAAGCGGTGGAGCATGTGGTTTAATTCGAAGCAACGCGCAGAACCTTACCAACCCTTGACATTACAGGACCGGCCTAGAGATAGGTCTTTCACTTCGGTGACCTGTGGACAGGTGCTGCATGGCTGTCGTCAGCTCGTGTCGTGAGATGTTCGGTTAAGTCCGGCAACGAGCGCAACCCACATCTTTAGTTGCCAGCATTCAGTTGGGCACTCTAAAGAAACTGCCCGTGATAAGCGGGAGGAAGGTGTGGATGACGTCAAGTCCTCATGGCCCTTACGGGTTGGGCTACACACGTGCTACAATGGTAGTGACAATGGGTTAATCCCAAAAAGCTATCTCAGTTCGGATTGGGGTCTGCAACTCGACCCCATGAAGTCGGAATCGCTAGTAATCGCGTAACAGCATGACGCGGTGAATACGTTCCCGGGCCTTGTACTCACCGCCCGT	Bacteria; Proteobacteria; Alphaproteobacteria; Rhodobacterales; Rhodobacteraceae; Ketogulonicigenium; uncultured bacterium
CP002243.8736.10280	12	0.026956	5	0.0120256	19	0.041122	13	0.0290017	16	0.036579	16	0.0319266	0	0	0	0	0	0	0	0	AAACTCAAATGAATTGGCGGGGGCCCGCACAAGCGGTGGAGCATGTGGTTTAATTCGATGCAACGCGAAGAACCTTACCTACTCTTGACATCCAGAGAACTTAGCAGAGATGCTTTGGTGCCTTCGGGAACTCTGAGACAGGTGCTGCATGGCTGTCGTCAGCTCGTGTTGTGAAATGTTGGGTTAAGTCCCGCAACGAGCGCAACCCTTATCCTTTGTTGCCAGCGATTCGGTCGGGAACTCAAAGGAGACTGCCAGTGATAAACTGGAGGAAGGTGGGGATGACGTCAAGTCATCATGGCCCTTACGAGTAGGGCTACACACGTGCTACAATGGCGCATACAAAGAGAAGCGACCTCGCGAGAGCAAGCGGACCTCATAAAGTGCGTCGTAGTCCGGATTGGAGTCTGCAACTCGACTCCATGAAGTCGGAATCGCTAGTAATCGTAGATCAGAATGCTACGGTGAATACGTTCCCGGGCCTTGCACTCACCGCCCGT	Bacteria; Proteobacteria; Gammaproteobacteria; Enterobacteriales; Enterobacteriaceae; Enterobacter
CP002461.360538.362108	1	0.00224633	19	0.0456972	0	0	0	0	23	0.0525822	1	0.00199541	0	0	0	0	0	0	0	0	AAACTTAAAGGAATTGGCGGGGACCCGCACAAGCGGTGGAGCATGTGGTTTAATTCGATGCTACGCGAAGAACCTTACCAGGACTTGACATCTTCTGCCAATCTAAGAGATTAGACGTTCCCTTCGGGGACAGAATGACAGGTGGTGCATGGTTGTCGTCAGCTCGTGTCGTGAGATGTTGGGTTAAGTCCCGCAACGAGCGCAACCCTTGTCTTTAGTTGCCAGCATTAAGTTGGGCACTCTAGAGAGACTGCCGGTGATAAACCGGAGGAAGGTGGGGATGACGTCAAATCATCATGCCCCTTATGTCCTGGGCTACACACGTGCTACAATGGGCGATACAACGAGTTGCAAAACCGCGAGGTCAAGCTAATCTCTTAAAGTCGTTCTCAGTTCGGATTGCAGTCTGCAACTCGACTGCATGAAGTTGGAATCGCTAGTAATCGTGGATCAGCATGCCACGGTGAATACGTTCCCGGGTCTTGCACTCACCGCCCGT	Bacteria; Firmicutes; Bacilli; Lactobacillales; Lactobacillaceae; Lactobacillus; Lactobacillus sanfranciscensis
CP002551.490459.491943	0	0	0	0	0	0	0	0	0	0	0	0	48	0.117954	59	0.126672	27	0.0556713	70	0.161925	AAACTTAAAGGAATAGGCGGGGGAGCACCACAACGCGTGGAGCCTGCGGTTTAATTGGATTCAACGCCGGACATCTCACCAGGGGCGACAGCAGAATGATTGCCAGGTTGATGACCTTGCTTGACAAGCTGAGAGGAGGTGCATGGCCGCCGTCAGCTCGTACCGTGAGGCGTCCTGTTAAGTCAGGCAACGAGCGAGACCCACGCCCTTAGTTACCAGCGGGTCCTTTGGGATGCCGGGCACACTAAGGGGACCGCCAGTGATAAACTGGAGGAAGGAGTGGACGACGGTAGGTCCGTATGCCCCGAATCCCCTGGGCTACACGCGGGCTACAATGGTTAGGACAATGGGTTCCGACACTGAAAGGTGGAGGTAATCTCCTAAACCTGACCTTAGTTCGGATTGAGGGCTGTAACTCGCCCTCATGAAGCTGGAATGCGTAGTAATCGCGTGTCATAACCGCGCGGTGAATACGTCCCTGCTCCTTGCACTCACCGCCCGT	Archaea; Euryarchaeota; Methanobacteria; Methanobacteriales; Methanobacteriaceae; Methanobacterium
CP002772.812691.814171	0	0	0	0	0	0	0	0	0	0	0	0	8	0.0196589	10	0.0214698	15	0.0309285	2	0.00462642	AAACTCAAAGGAATTGGCGGGGGAGCACCACAACGGGTGGAGCCTGCGGTTTAATCGGACTCAACGCCGGACATCTCACCAGGGGCGACAGCAGAATGATAGCCAGGTTGATGACCTTGCTTGACAAGCTGAGAGGAGGTGCATGGCCGCCGTCAGCTCGTACCGTGAGGCGTCCTGTTAAGTCAGGCAACGAGCGAGACCCACGCCCTTAGTTACCAGCGGATCCTTTGGGATGCCGGGCACACTAAGGGGACCGCCAGTGATAAACTGGAGGAAGGAGTGGACGACGGTAGGTCCGTATGCCCCGAATCCCCTGGGCTACACGCGGGCTACAATGGTTAGGACAATGGGTTCCGACACTGAAAGGTGGAGGTAATCTCCTAAACCTGACCTTAGTTCGGATTGAGGGCTGTAACTCGCCCTCATGAAGCTGGAATGCGTAGTAATCGCGTGCCATAACCGCGCGGTGAATACGTCCCTGCTCCTTGTACTCACCGCCCGT	Archaea; Euryarchaeota; Methanobacteria; Methanobacteriales; Methanobacteriaceae; Methanobacterium; uncultured archaeon
CP003255.337197.338645	0	0	0	0	0	0	2	0.0044618	0	0	0	0	0	0	0	0	0	0	0	0	AAACTTAAAGGAATAGACGGGGACCCGCACAAGCAGTGGAGCATGTGGTTTAATTCGAAGCAACGCGAAGAACCTTACCAGGTCTTGACATCCCTCTGAATACGCCAGAGATGGTGTAGGCCCTTCGGGGACAGAGGAGACAGGTGGTGCATGGTTGTCGTCAGCTCGTGTCGTGAGATGTTGGGTTAAGTCCCGCAACGAGCGCAACCCTTAGGTCTAGTTGCCAGCACTTCGGGTGGGCACTCTAGAGCGACTGCCGGTGACAAACCGGAGGAAGGCGGGGATGACGTCAAATCATCATGCCCGTTATGACCTGGGCTACACACGTGCTACAATGGCCGGTACAAAGGGCAGCGAAGCCGCGAGGCGGAGCCAATCCCAAAAAGCCGGTCTCAGTTCGGATTGCAGGCTGCAACTCGCCTGCATGAAGTCGGAATTGCTAGTAATCGCGGATCAGCATGCCGCGGTGAATACGTTCCCGGGTCTTGCACTCACCGCCCGT	Bacteria; Firmicutes; Bacilli; Bacillales; Paenibacillaceae; Thermobacillus
CP003416.295117.296612	1	0.00224633	0	0	0	0	0	0	0	0	1	0.00199541	0	0	0	0	0	0	0	0	AAACTTAAATGAATTGACGGGGGCCCGCACAAGCGGTGGAGCATGTGGTTTAATTCGATGCAACGCGAAGAACCTTACCTGGTCTTGACATCCACAGAAGTTTTCAGAGATGAGAACGTGCCTTCGGGAACTGTGAGACAGGTGCTGCATGGCTGTCGTCAGCTCGTGTTGTGAAATGTTGGGTTAAGTCCCGCAACGAGCGCAACCCTTATCCTTTGTTGCCAGCGATTAGGTCGGGAACTCAAAGGAGACTGCCAGTGATAAACTGGAGGAAGGTGGGGATGACGTCAAGTCATCATGGCCCTTACGACCAGGGCTACACACGTGCTACAATGGCATATACAAAGAGAAGCGACCTCGCGAGAGCAAGCGGACCTCATAAAGTATGTCGTAGTCCGGATTGGAGTCTGCAACTCGACTCCATGAAGTCGGAATCGCTAGTAATCGTGGATCAGAATGCCACGGTGAATACGTTCCCGGGCCTTGCACACACCGCCCGT	Bacteria; Proteobacteria; Gammaproteobacteria; Enterobacteriales; Enterobacteriaceae; Escherichia-Shigella
CP003734.5678516.5680035	0	0	0	0	1	0.00216431	0	0	1	0.00228618	2	0.00399082	0	0	0	0	0	0	0	0	AAACTCAAAGGAATTGGCGGGGGCCCGCACAAGCGGTGGAGCATGTGGTTTAATTCGAAGCAACGCGAAGAACCTTACCAGGCCTTGACATGCAGAGAACTTTCCCGAGATGGATTGGTGCCTTCGGGAACTCTGACACAGGTGCTGCATGGCTGTCGTCCGCTCGTGTCGTGAGATGTTGGGTTAAGTCCCGTAACGAGCGCAACCCTTGTCCTTAGTTACCAGCACGTTATGGTGGGCACTCTAAGGAGACTGCCGGTGACAAACCGGAGGAAGGTGGGGATGACGTCAAGTCATCATGGCCCTTACGGCCTGGGCTACACACGTGCTACAATGGTCGGTACAGAGGGTTGCCAAGCCGCGAGGTGGAGCGAATCTCACAAAACCGATCGTAGTCCGGATCGCAGTCTGCAACTCGACTGCGTGAAGTCGGAATCGCTAGTAATCGCGAATCAGAATGTCGCGGTGAATACGTTCCCGGGCCTTGCACTCACCGCCCGT	Bacteria; Proteobacteria; Gammaproteobacteria; Pseudomonadales; Pseudomonadaceae; Pseudomonas
CP006772.546472.548012	0	0	0	0	0	0	0	0	0	0	0	0	2	0.00491473	0	0	0	0	0	0	AAACTCAAAGGAATAGACGGGGGCCCGCACAAGCGAAGGAACATGTGGTTTAATTCGATGATACGCGAGGAACCTTACCCGGGCTCGAACGGTGCAGGAATACTACAGAGATGTGGTAGCTAGCAATAGTCTGTATCGAGGTGCTGCATGGTTGTCGTCAGCTCGTGCCGTGAGGTGTCGGCTTAAGTGCCATAACGAGCGCAACCCTTGTCGTTAGTTGCCATCAGGTCAAGCTGGGAACTCTAACGAGACTGCCACCGTAAGGTGTGAGGAAGGGGGGGATGACGTCAAATCAGCACGGCCCTTACGTCCGGGGCGACACACGTGTTACAATGGCAGGTACAGAGGGGAGCTACCCAGCGATGGGGTGCGAATCTCAAAAGCCTGTCTCAGTTCGGATTGGAGTCTGCAACTCGACTCCATGAAGTTGGATTCGCTAGTAATCGCGCATCAGCCATGGCGCGGTGAATACGTTCCCGGGGTTTGCACTCACCGCCCGT	Bacteria; Bacteroidetes; Bacteroidia; Bacteroidales; Rikenellaceae; vadinBC27 wastewater-sludge group; uncultured bacterium
CP007039.735981.737512	0	0	0	0	0	0	2	0.0044618	17	0.0388651	5	0.00997705	0	0	0	0	0	0	0	0	AAACTTAAAGGAATTGGCGGGGGCCCACACAAGCGGTGGAGTATGTGGTTTAATTCGATGCAACGCGAAGAACCTTACCAGGCCTTGACATCCAGTGAACTTACCAGAGATGGTTTGGTGCCTTCGGGAACACTGAGACAGGTGCTGCATGGCTGTCGTCAGCTCGTGTCGTGAGATGTTGGGTTAAGTCCCGTAACGAGCGCAACCCTTGTCCTTAGTTACCAGCACGTTATGGTGGGCACTCTAAGGAGACTGCCGGTGACAAACCGGAGGAAGGTGGGGATGACGTCAAGTCATCATGGCCCTTACGGCCTGGGCTACACACGTGCTACAATGGTCGGTACAGAGGGTCGCCAAGCCGCGAGGTGGAGCTAATCTCACAAAACCGATCGTAGTCCGGATCGCAGTCTGCAACTCGACTGCGTGAAGTCGGAATCGCTAGTAATCGCGAATCAGAATGTCGCGGTGAATACGTTCCCGGGCCTTGCACTCACCGCCCGT	Bacteria; Proteobacteria; Gammaproteobacteria; Pseudomonadales; Pseudomonadaceae; Pseudomonas
CP007393.191803.193312	0	0	0	0	0	0	0	0	0	0	2	0.00399082	0	0	0	0	0	0	0	0	AAACTCAAATGAATTGGCGGGGGCCCGCACAAGCGGTGGAGCATGTGGTTTAATTCGATGCAACGCGAAGAACCTTACCTGGTCTTGACATCCACAGAACTTTCCAGAGATGGATTGGTGCCTTCGGGAACTGTGAGACAGGTGCTGCATGGCTGTCGTCAGCTCGTGTTGTGAAATGTTGGGTTAAGTCCCGCAACGAGCGCAACCCTTATCCTTTGTTGCCAGCGGTTCGGCCGGGAACTCAAAGGAGACTGCCAGTGATAAACTGGAGGGAGGTGGGGATGACGTCAAGTCATCATGGCCCTTACGAGTAGGGCTACACACGTGCTACAATGGCGCATACAAAGAGAAGCGACCTCGCGAGAGCAAGCGGACCTCACAAAGTGCGTCGTAGTCCGGATCGGAGTCTGCAACTCGACTCCGTGAAGTCGGAATCGCTAGTAATCGTGGATCAGAATGCCACGGTGAATACGTTCCCGGGCCTTGCACACACCGCCCGT	Bacteria; Proteobacteria; Gammaproteobacteria; Enterobacteriales; Enterobacteriaceae; Escherichia-Shigella; uncultured bacterium
CP009278.101598.103127	1	0.00224633	3	0.00721535	0	0	0	0	1	0.00228618	1	0.00199541	0	0	0	0	0	0	0	0	AAACTTAAATGAATAGGCGGGGGCCCGCACAAGCGGAGGAGCATGTGGTTTAATTCGATGATACGCGAGGAACCTTACCCGGGCTTGAAAGTTAGTGAATGATCCAGAGACGGATCAGTCCTTCGGGACACGAAACTAGGTGCTGCATGGCTGTCGTCAGCTCGTGCCGTGAGGTGTTGGGTTAAGTCCCGCAACGAGCGCAACCCCTATGTTTAGTTGCCAGCGAGTTAAGTCGGGGACTCTAAACAGACTGCCTGTGCAAACAGAGAGGAAGGTGGGGACGACGTCAAGTCATCATGGCCCTTACGTCCGGGGCTACACACGTGCTACAATGGATGGTACAGCGGGCAGCTACATAGCAATATGATGCTAATCTCTAAAAGCCATTCACAGTTCGGATTGAGGTCTGCAACTCGACCTCATGAAGTTGGATTCGCTAGTAATCGTAGATCAGAATGCTACGGTGAATACGTTCCCGGGCCTTGCACTCACCGCCCGT	Bacteria; Bacteroidetes; Sphingobacteriia; Sphingobacteriales; Sphingobacteriaceae; Sphingobacterium; Sphingobacterium sp. ML3W
CP010423.419794.421347	58	0.130287	5	0.0120256	167	0.361441	77	0.171779	11	0.025148	145	0.289335	0	0	0	0	0	0	0	0	AAACTCAAATGAATTGGCGGGGGCCCGCACAAGCGGTGGAGCATGTGGTTTAATTCGATGCAACGCGAAGAACCTTACCTACTCTTGACATCCAGAGAACTTAGCAGAGATGCTTTGGTGCCTTCGGGAACTCTGAGACAGGTGCTGCATGGCTGTCGTCAGCTCGTGTTGTGAAATGTTGGGTTAAGTCCCGCAACGAGCGCAACCCTTATCCTTTGTTGCCAGCGGTTCGGCCGGGAACTCAAAGGAGACTGCCAGTGATAAACTGGAGGAAGGTGGGGATGACGTCAAGTCATCATGGCCCTTACGAGTAGGGCTACACACGTGCTACAATGGCGTATACAAAGAGAAGCGAACTCGCGAGAGCAAGCGGACCTCATAAAGTACGTCGTAGTCCGGATCGGAGTCTGCAACTCGACTCCGTGAAGTCGGAATCGCTAGTAATCGTAGATCAGAATGCTACGGTGAATACGTTCCCGGGCCTTGCACTCACCGCCCGT	Bacteria; Proteobacteria; Gammaproteobacteria; Enterobacteriales; Enterobacteriaceae
CP010777.2693476.2694987	0	0	0	0	0	0	0	0	2	0.00457237	0	0	0	0	0	0	0	0	0	0	AAACTCAAATGAATAGGCGGGGGCCCGCACAAGCGGTGGAGCATGTGGTTTAATTCGATGATACGCGAGGAACCTTACCTAGGCTAGAATGCGCGTGACGGCACCAGAAATGGTGCTTCCCTTCGGGGCACAAAGCAAGGTGCTGCATGGCCGTCGTCAGCTCGTGCCGTGAGGTGTTGGGTTAAGTCCCGCAACGAGCGCAACCCCTATCCCTAGTTGCCAGCACGTCAAGGTGGGGACTCTAGGGAGACTGTCTCCGCAAGGAGTGAGGAAGGCGGGGACGACGTCAGGTCATCATGGCCCTTACGCCTAGGGCTACACACGTGCTACAATGGCGCATACAGAGGGTCGCTACCTGGTGACAGGATGCCAATCTCAGAAAGTGCGTCTCAGTTCGGATCGGAGTCTGCAACTCGACTCCGTGAAGCTGGAATCGCTAGTAATCGCGTATCAGCAATGACGCGGTGAATACGTTCCCGGGCCTTGCACTCACCGCCCGT	Bacteria; Bacteroidetes; Cytophagia; Cytophagales; Cytophagaceae; Rufibacter
CP012024.11274.12818	0	0	0	0	0	0	0	0	1	0.00228618	1	0.00199541	0	0	0	0	0	0	0	0	AAACTTAAAGGAATTGGCGGGGGCCCGCACAAGCGGTGGAGCATGTGGTTTAATTCGAAGCAACGCGAAGAACCTTACCAGGTCTTGACATCCTTCGCTACCTCTAGAGATAGAGGGTTCCCCTTCGGGGGACGGAGTGACAGGTGGTGCATGGTTGTCGTCAGCTCGTGTCGTGAGATGTTGGGTTAAGTCCCGCAACGAGCGCAACCCTTGACCTTAGTTGCCAGCATTCAGTTGGGCACTCTAAGGTGACTGCCGGTGACAAACCGGAGGAAGGTGGGGATGACGTCAAATCATCATGCCCCTTATGACCTGGGCTACACACGTGCTACAATGGACGGTACAAAGAGCTGCAAGACCGCGAGGTGGAGCTAATCTCATAAAACCGTTCTCAGTTCGGATTGTAGGCTGCAACTCGCCTACATGAAGCTGGAATCGCTAGTAATCGCGGATCAGCATGCCGCGGTGAATACGTTCCCGGGCCTTGCACACACCGCCCGT	Bacteria; Firmicutes; Bacilli; Bacillales; Bacillaceae
CP012586.3555436.3556961	0	0	0	0	0	0	0	0	5	0.0114309	2	0.00399082	0	0	0	0	0	0	0	0	AAACTTAAATGAATTGACGGGGGCCCGCACAAGCGGTGGAGCATGTGGTTTAATTCGATGCTACGCGAGGAACCTTACCAGGGCTTAAATGTAGATTGACAGGACTGGAAACAGTTTTTTCTTCGGACAATTTACAAGGTGCTGCATGGTTGTCGTCAGCTCGTGCCGTGAGGTGTCAGGTTAAGTCCTATAACGAGCGCAACCCCTGTCGTTAGTTGCCAGCGAGTCATGTCGGGAACTCTAACGAGACTGCCGGTGCAAACCGTGAGGAAGGTGGGGATGACGTCAAATCATCACGGCCCTTACGTCCTGGGCTACACACGTGCTACAATGGCCGGTACAGAGAGCAGCCACTGGGTGACCAGGAGCGAATCTATAAAGCCGGTCACAGTTCGGATTGGAGTCTGCAACCCGACTCCATGAAGCTGGAATCGCTAGTAATCGGATATCAGCCATGATCCGGTGAATACGTTCCCGGGCCTTGCACTCACCGCCCGT	Bacteria; Bacteroidetes; Flavobacteriia; Flavobacteriales; Flavobacteriaceae; Flavobacterium; uncultured bacterium
CP012697.2993325.2994853	0	0	0	0	0	0	0	0	8	0.0182895	0	0	0	0	0	0	0	0	0	0	AAACTTAAATGAATAGACGGGGGCCCGCACAAGCGGCGGAGCATGCGGATTAATTCGATGCAACGCGAAGAACCTTACCAAGGCTTGACATATAGAGGAAACGGCTGGAAACAGTCGCCCCGCAAGGTCTCTATACAGGTGGTGCATGGTTGTCGTCAGCTCGTGTCGTGAGATGTTGGGTTAAGTCCCGCAACGAGCGCAACCCTCGTCCTATGTTGCCAGCACGTAATGGTGGGAACTCATGGGATACTGCCGGGGTCAACTCGGAGGAAGGTGGGGATGACGTCAAATCATCATGCCCCTTATGTCTTGGGCTTCACGCATGCTACAATGGCCGGTACAAAGGGCTGCAATACCGCAAGGTGGAGCGAATCCCAAAAAGCCGGTCTCAGTTCGGATTGAGGTCTGCAACTCGACCTCATGAAGTCGGAGTCGCTAGTAATCGCAGATCAGCAACGCTGCGGTGAATACGTTCCCGGGCCTTGTACTCACCGCCCGT	Bacteria; Actinobacteria; Actinobacteria; Micrococcales; Microbacteriaceae; Cryobacterium
CP012945.1523999.1525460	0	0	0	0	0	0	0	0	1	0.00228618	1	0.00199541	0	0	0	0	0	0	0	0	AAACTTAAAGGAATAGACGGGGGCCCGCACAAGCGGTGGAGCATGTGGTTTAATTCGAAGCAACGCGAAGAACCTTACCAGCCCTTGACATGGCAGGACGATTTCCAGAGATGGATCTCTTCACTTCGGTGACCTGCACACAGGTGCTGCATGGCTGTCGTCAGCTCGTGTCGTGAGATGTTGGGTTAAGTCCCGCAACGAGCGCAACCCTCGCCCTTAGTTGCCATCATTTAGTTGGGCACTCTAAGGGGACTGCCGGTGATAAGCCGGAGGAAGGTGGGGATGACGTCAAGTCTTCATGGCCCTTACGGGCTGGGCTACACACGTGCTACAATGGCGGTGACAGAGGGTTGCTAGGCTGCGAAGTCATGCTAATCCCTAAAAGCCGTCTCAGTTCGGATTGCTCTCTGCAACTCGAGAGCATGAAGTCGGAATCGCTAGTAATCGCAGATCAGCACGCTGCGGTGAATACGTTCCCGGGCCTTGTACACACCGCCCGT	Bacteria; Proteobacteria; Alphaproteobacteria; Rhizobiales; Hyphomicrobiaceae; Devosia; uncultured Devosia sp.
CP014209.51656.53162	0	0	0	0	1	0.00216431	1	0.0022309	6	0.0137171	0	0	0	0	0	0	0	0	0	0	AAACTCAAATGAATTGACGGGGACCCGCACAAGCGGCGGAGCATGCGGATTAATTCGATGCAACGCGAAGAACCTTACCAAGGCTTGACATGCACCGGTAACACTCAGAGATGGGTGCCCCTTTTAGGTCGGTGCACAGGTGGTGCATGGTTGTCGTCAGCTCGTGTCGTGAGATGTTGGGTTAAGTCCCGCAACGAGCGCAACCCTCGTCCCATGTTGCCAGCGGGTTATGCCGGGGACTCATGGGAGACTGCCGGGGTCAACTCGGAGGAAGGTGGGGATGACGTCAAATCATCATGCCCCTTATGTCTTGGGCTTCACGCATGCTACAATGGCCGGTACAAAGGGCTGCGATACCGTAAGGTGGAGCGAATCCCAAAAAGCCGGTCTCAGTTCGGATTGGGGTCTGCAACTCGACCCCATGAAGTCGGAGTCGCTAGTAATCGCAGATCAGCAACGCTGCGGTGAATACGTTCCCGGGCCTTGCACACACCGCCCGT	Bacteria; Actinobacteria; Actinobacteria; Micrococcales; Promicromonosporaceae; Cellulosimicrobium; Cellulosimicrobium terreum
CP014474.759683.761184	21	0.047173	2	0.00481024	23	0.0497792	21	0.0468489	4	0.00914474	16	0.0319266	0	0	0	0	0	0	0	0	AAACTCAAATGAATTGACGGGGGCCCGCACAAGCGGTGGAGCATGTGGTTTAATTCGATGCAACGCGAAGAACCTTACCTGGCCTTGACATCCAGAGAACTTAGCGGAGATGCTTTGGTGCCTTCGGGAACTCTGAGACAGGTGCTGCATGGCTGTCGTCAGCTCGTGTTGTGAAATGTTGGGTTAAGTCCCGCAACGAGCGCAACCCTTATCCTTTGTTGCCAGCGGTTAGGCCGGGAACTCAAAGGAGACTGCCAGTGATAAACTGGAGGAAGGTGGGGATGACGTCAAGTCATCATGGCCCTTACGAGTAGGGCTACACACGTGCTACAATGGCGTATACAAAGAGAAGCGACCTCGCGAGAGCAAGCGGACCTCATAAAGTACGTCGTAGTCCGGATTGGAGTCTGCAGCTCGACTCCATGAAGTCGGAATCGCTAGTAATCGTAGATCAGAATGCTACGGTGAATACGTTCCCGGGCCTTGCACTCACCGCCCGT	Bacteria; Proteobacteria; Gammaproteobacteria; Enterobacteriales; Enterobacteriaceae; Pectobacterium
CP015126.1173589.1174863	8	0.0179707	891	2.14296	4	0.00865726	17	0.0379253	124	0.283487	3	0.00598623	0	0	0	0	1	0.0020619	0	0	AAACTTAAAGGAATTGGCGGGGGCCCGCACAAGCGGTGGAGCATGTGGTTTAATTCGAAGCTACGCGAAGAACCTTACCAGGTCTTGACATACTATGCAAATCTAAGAGATTAGACGTTCCCTTCGGGGACATGGATACAGGTGGTGCATGGTTGTCGTCAGCTCGTGTCGTGAGATGTTGGGTTAAGTCCCGCAACGAGCGCAACCCTTATTATCAGTTGCCAGCATTAAGTTGGGCACTCTGGTGAGACTGCCGGTGACAAACCGGAGGAAGGTGGGGATGACGTCAAATCATCATGCCCCTTATGACCTGGGCTACACACGTGCTACAATGGATGGTACAACGAGTTGCGAACTCGCGAGAGTAAGCTAATCTCTTAAAGCCATTCTCAGTTCGGATTGTAGGCTGCAACTCGCCTACATGAAGTCGGAATCGCTAGTAATCGCGGATCAGCATGCCGCGGTGAATACGTTCCCGGGCCTTGCACTCACCGCCCGT	Bacteria; Firmicutes; Bacilli; Lactobacillales; Lactobacillaceae; Lactobacillus; Lactobacillus plantarum
CP015202.3636489.3637978	0	0	0	0	0	0	1	0.0022309	1	0.00228618	0	0	0	0	0	0	0	0	0	0	AACTTAAAGGAATTGGCGGGGGCCCGCACAAGCGGTGGAGCATGTGGTTTAATTCGAAGCAACGCGAAGAACCTTACCAGGCCTTGACATCCAGTGAACTTACCAGAGATGGTTTGGTGCCTTCGGGAACACTGAGACAGGTGCTGCATGGCTGTCGTCAGCTCGTGTCGTGAGATGTTGGGTTAAGTCCCGTAACGAGCGCAACCCTTGTCCTTAGTTACCAGCACGTTATGGTGGGCACTCTAAGGAGACTGCCGGTGACAAACCGGAGGAAGGTGGGGATGACGTCAAGTCATCATGGCCCTTACGGCCTGGGCTACACACGTGCTACAATGGTCGGTACAGAGGGTTGCCAAGCCGCGAGGTGGAGCTAATCTCACAAAACCGATCGTAGTCCGGATCGCAGTCTGCAACTCGACTGCGTGAAGTCGGAATCGCTAGTAATCGCGAATCAGAATGTCGCGGTGAATACGTTCCCGGGCCTTGTACTCACCGCCCGT	Bacteria; Proteobacteria; Gammaproteobacteria; Pseudomonadales; Pseudomonadaceae; Pseudomonas
CP015774.4402081.4403943	2	0.00449267	1	0.00240512	17	0.0367934	4	0.00892359	1	0.00228618	18	0.0359174	0	0	0	0	0	0	0	0	AAACTTAAGGAATAGGCGGGGGCCCGCACAAGCGGTGGAGCATGTGGTTTAATTCGATGCAACGCGAAGAACCTTACCTACTCTTGACATCCAGAGAACTTAGCAGAGATGCTTTGGTGCCTTCGGGAACTCTGAGACAGGTGCTGCATGGCTGTCGTCAGCTCGTGTTGTGAAATGTTGGGTTAAGTCCCGCAACGAGCGCAACCCTTATCCTTTGTTGCCAGCGGTTCGGCCGGGAACTCAAAGGAGACTGCCAGGGATAAACTGGAGGAAGGTGGGGATGACGTCAAGTCATCATGGCCCGTACGAGTAGGGCTACACACGTGCTACAATGGCATATACAAAGAGAAGCGACCTCGCGAGAGCAAGCGGACCTCACAAAGTATGTCGTAGTCCGGATCGGAGTCTGCAACTCGACTCCGTGAAGTCGGAATCGCTAGTAATCGTAGATCAGAATGCTACGGTGAATACGTTCCCGGGCCTTGCACACACCGCCCGT	Bacteria; Proteobacteria; Gammaproteobacteria; Enterobacteriales; Enterobacteriaceae
CQ867669.1.1427	0	0	0	0	0	0	2	0.0044618	5	0.0114309	1	0.00199541	0	0	0	0	0	0	0	0	AAACTTAAATGAATAGACGGGGGCCTGCACAAGCGGTGGAGCATGTGGTTTAATTCGAAGCAACGCGCAGAACCTTACCAACGTTTGACATCCCTATCGCGGTTACCAGAGATGGTTTCCTTCAGTTCGGCTGGATAGGTGACAGGTGCTGCATGGCTGTCGTCAGCCCGTGTCGTGGGATGTTGGGTTAAGTCCCGCAACGAGCGCAACCCTCGCCTTTAGTTGCCATCATTTAGTTGGGCACTCTAAAGGAACCGCCGGTGATAAGCCGGAGGAAGGTGGGGATGACGTCAAGTCCTCATGGAACTTACGCGTTGGGCTACACACGTGCTACAATGGCGACTACAGTAGGCAGCGAACTCGCGAGGGTGAGCTAATCTCCAAAAGTCGTCTCAGTTCGGATTGTTCTCTGCAACTCGAGAGCATGAAGGCGGAATCGCTAGTAATCGCGGATCAGCATGCCGCGGTGAATACGTTCCCAGGCCTTGTACACACCGCCCGT	Bacteria; Proteobacteria; Alphaproteobacteria; Sphingomonadales; Sphingomonadaceae; Sphingobium
CR933045.14.1306	0	0	0	0	0	0	0	0	0	0	0	0	0	0	2	0.00429396	0	0	0	0	AAACTCAAAGGAATTGGCGGGGGCCCGCACAAGCAGTGGAGCATGTGGTTTAATTCGAAGCAACGCGAAGAACCTTACCAGGGCTTGACATGCAGGTGAATAATGTAGAGATACATTAGGCCTTCGGGACACCTGTGCAGGTGGTGCATGGTTGTCGTCAGCTCGTGTCGTGAGATGTTGGGTTAAGTCCCGCAACGAGCGCAACCCCTGTTGTTAGTTGCCATCATTAAGTTGGGCACTCTAACGAGACTGCCGGTGACAAATCGGGGGAAGGTGGGGGCGACGTCAAATCATCATGCCCCTTATGTCCTGGGCTACACACGTACTACAATGGCTATAACAGCAGGGAGCTAAGGCGCAAGCCGGAGCGAATCCTCAAAAATAGTCCCAGTTCGGATTGTGGGCTGCAACCCGCCCACATGAAGTCGGAATTGCTAGTAATGGCAGGTCAGCATACTGCCGTGAATACGTTCCCGGGCCTTGTACACACCGCCCGT	Bacteria; Firmicutes; Clostridia; Clostridiales; Ruminococcaceae
CR933129.2.1346	0	0	0	0	0	0	0	0	0	0	0	0	6	0.0147442	39	0.0837323	46	0.0948473	1	0.00231321	AAACTTAAATGAATTGACGGGGGCCCGCACAAGCAGTGGAGTATGTGGTTTAATTCGAAGCAACGCGAAGAACCTTACCAGGGCTTGACATCCCTCTGACTGTCCTAGAGATAGGACTTCCCTTCGGGGCAGAGGAGACAGGTGGTGCATGGTTGTCGTCAGCTCGTGTCGTGAGATGTTGGGTTAAGTCCCGCAACGAGCGCAACCCCTGTTGTTAGTTGCCATCATTAAGTTGGGCACTCTAGCGAGACTGCCGGTGACAAATCGGAGGAAGGTGGGGACGACGTCAAATCATCATGCCCCTTATGTCCTGGGCTACACACGTACTACAATGGCTATAACAGAGGGAAGCTAAGCCGCAAGGTGGAGCAAATCCCCAAAAATAGTCCCAGTTCAGATTGTGGGCTGAAACTCGCCCACATGAAGTCGGAATTGCTAGTAATGGCAGGTCAGCATACTGCCGTGAATACGTTCCCGGGCCTTGTACTCACCGCCCGT	Bacteria; Firmicutes; Clostridia; Clostridiales; Ruminococcaceae; Pseudobacteroides; uncultured bacterium
CR933186.1.1355	0	0	0	0	0	0	0	0	0	0	0	0	2	0.00491473	0	0	0	0	0	0	AAACTTAAATGAATAGGCGGGGGCCCGCACAAGCGGTGGAGCATGTGGTTTAATTCGATGATACGCGAGGAACCTTACCCGGGCTCGAACGATGGAGGAATATGTAGGAAACTGCATAGCCAGCAATGGTCGCCATCGAGGTGCTGCATGGTTGTCGTCAGCTCGTGCCATGAGGTGTCGGCTTAAGTGCCATAACGAGCGCAACCCTTATTGTTAGTTGCCAGCGGGTAAAGCCGGGGACTCTAGCAAAACTGCCAGCGTAAGCTGAGAGGAAGGTGGGGATGACGTCAAATCAGCACGGCCCTTACGTCCGGGGCGACACACGTGTTACAATGGCCGATACAGAGGGCAGCTACCTGGTGACAGGATGCAAATCTTCAAAGTCGGTCTCAGTTCGGATCGAAGTCTGCAACTCGACTTCGTGAAGCTGGATTCGCTAGTAATCGCGCATCAGCCATGGCGCGGTGAATACGTTCCCGGGCCTTGTACACACCGCCCGT	Bacteria; Bacteroidetes; Bacteroidia; Bacteroidales; Porphyromonadaceae; uncultured; uncultured bacterium
CR933187.2.1376	0	0	0	0	0	0	0	0	0	0	0	0	2	0.00491473	2	0.00429396	1	0.0020619	7	0.0161925	AAACTTAAAGGAATTGGCGGGGGCCCGCACAAGCGGTGGAGCATGTGGTTTAATTCGACGCAACGCGAAGAACCTTACCTGGGCTTGACATCTGCGGAACCTGGTGGAAACACCGGGGTGCCTTCGGGAGCCGCAAGACAGGTGCTGCATGGCTGTCGTCAGCTCGTGTCGTGAGATGTTGGGTTAAGTCCCGCAACGAGCGCAACCCCTATCATTAGTTGCCATCATTCAGTTGGGCACTCTAATGAGACTGCCGGTGTCAAACCGGAGGAAGGTGGGGATGACGTCAAGTCCTCATGGCCCTTATGTCCAGGGCTACCCACGTGCTACAATGGTCGGTACAAAGGGTTGCGATACCGTGAGGTGGAGCCAATCCCAGAAAGCCGATCTCAGTTCGGATTGGAGTCTGCAACTCGACTCCATGAAGTTGGAATCGCTAGTAATCGCGGATCAGCATGCCGCGGTGAATACGTTCCCGGGCCTTGCACACACCGCCCGT	Bacteria; Proteobacteria; Deltaproteobacteria; Desulfuromonadales; Geobacteraceae; Geobacter; uncultured bacterium
CR933223.2.1280	0	0	0	0	0	0	0	0	0	0	0	0	2	0.00491473	1	0.00214698	3	0.00618569	0	0	AAACTCAAAGGAATTGGCGGGGGCCCGCACAAGCGGAGGAACATGTGGTTTAATTCGATGATACGCGAGGAACCTTACCCGGGCTCGAACGGTGCATGAAAGTTCAAGAGATTGGACAGTCCTTCGGGACATGTATCGAGGTGCTGCATGGTTGTCGTCCGCTCGTGCCGTGAGGTGTCGGCTTAAGTGCCCTAACGAGCGCAACCCTTGTCCTTAGTTACCATCAGGTTAAGCTGGGGACTCTAGTGAGACTGCCACCGTAAGGTGTGAGGAAGGGGGGGATGACGTCAAATCAGCACGGCCCTTATGTCCGGGGCGACACACGTGTTACAATGGGAGGTACAGAGGGCAGCCAGTTAGTGATAACGAGCCAATCTCAAAAACCTCTCTCAGTTCGGATTGGAGTCTGCAACTCGACTCCATGAAGTTGGATTCGCTAGTAATCGCGCATCAGCCATGGCGCGGTGAATACGTTCCCGGGCCTTGCACTCACCGCCCGT	Bacteria; Bacteroidetes; Bacteroidia; Bacteroidales; Rikenellaceae; vadinBC27 wastewater-sludge group; uncultured bacterium
CR933252.1.1287	0	0	0	0	0	0	0	0	0	0	0	0	1	0.00245736	0	0	0	0	1	0.00231321	AAACTCAAAGGAATTGACGGGGGCCCGCACAAGCGGAGGAACATGTGGTTTAATTCGATGATACGCGAGGAACCTTACCCGGGCTCGAACGGTGCATGAAAGTTCAAGAGATTGGACAGTCCTTCGGGACATGTATCGAGGTGCTGCATGGTTGTCGTCAGCTCGTGCCGTGAGGTGTCGGCTTAAGTGCCATAACGAGCGCAACCCTTGTCATTAGTTACCATCAGGTTAAGCTGGGGACTCTAGTGAGACTGCCACCGTAAGGTGTGAGGAAGGGGGGGATGACGTCAAATCAGCACGGCCCTTATGTCCGGGGCGACACACGTGTTACAATGGGAGGTACAGAGGGCAGCCAGTTAGTGATAACGAGCCAATCTCAAAAACCTCTCTCAGTTCGGATTGGAGTCTGCAACTCGACTCCATGAAGTTGGATTCGCTAGTAATCGCGCATCAGCCATGGCGCGGTGAATACGTTCCCGGGCCTTGCACTCACCGCCCGT	Bacteria; Bacteroidetes; Bacteroidia; Bacteroidales; Rikenellaceae; vadinBC27 wastewater-sludge group; uncultured bacterium
CZJS01000138.63.1562	0	0	0	0	0	0	0	0	4	0.00914474	1	0.00199541	0	0	0	0	0	0	0	0	AAACTTAAAGGAATTGGCGGGGGCCCGCACAAGCGGCGGAGCATGCGGATTAATTCGATGCAACGCGAAGAACCTTACCAAGGCTTGACATATACCGGAAACGTTCAGAAATGTTCGCCCCGCAAGGTCGGTATACAGGTGGTGCATGGTTGTCGTCAGCTTGTGTCGTGCGATGTTGGGTTAAGTCCCGCAACGAGCGCAACCCTCGTCGTATGTTGCCAGCACGTAATGGTGGGAACTCATATGAGACTGCCGGGGTCAACTCGGAGGAAGGTGGGGATGACGTCAAATCATCATGCCCCTTATGTCTTGGGCTTCACGCATGCTACAATGGCTGGTACAATGGGCTGCAATACCGCGAGGTGGAGCGAATCCCAAAAAGCCAGTCTCAGTTCGGATTGGGGTCTGCAACTCGACCCCATGAAGTCGGAGTCGCTAGTAATCGCAGATCAGCAACGCTGCGGTGAATACGTTCCCGGGCCTTGCACACACCGCCCGT	Bacteria; Actinobacteria; Actinobacteria; Micrococcales; Microbacteriaceae; Pseudoclavibacter
CT573566.2.1374	0	0	0	0	0	0	0	0	0	0	0	0	0	0	1	0.00214698	0	0	10	0.0231321	AAACTCAAAGGAATAGACGGGGGAGCACCACAAGAGGTGGAGGCTGCGGTTCAATTGGACTCAACGCCGGAAAACTCACCGGGAGCGACAGCAGTATGATTGCCAGGTTGATGACCTTGCTTGACAAGCTGAGAGGAGGTGCATGGCCGCCGTCAGTTCGTACCGTGAGGCGTCCTGTTAAGTCAGGCAACGAACGAGACCCTTGCATCTAGTTGCCAGCAGATCCCTTCGGGATGCTGGGTACCCTAGATGGACCGCCACTGCTAAAGTGGAGGAAGGAGAGGGCGACGGTAGGTCAGTATGCCCCGAATCTCCCGGGCTACACGCGGCCTACAATGGACAGGACAATGGGCTCCGATCCCGAAAGGGAAAGGCAATCCTTTAAACCTGTTCTTAGTTCGGATTGAGGGCTGTAACTCGCCCTCATGAAGCTGGAATCTCTAGTAATCGCGTGTCATCATCGCGCGGTGAATACGTCCCTGCTCCTTGTACACACCGCCCGT	Archaea; WSA2; WCHA1-57; uncultured euryarchaeote; uncultured euryarchaeote; uncultured euryarchaeote; uncultured euryarchaeote
CT573669.1.1329	0	0	0	0	0	0	0	0	0	0	0	0	13	0.0319457	9	0.0193228	8	0.0164952	25	0.0578302	AAACTTAAAGGAATAGGCGGGGGAGCACCACAAGGGGTGAAGCTTGCGGTTTAATTGGAGTCAACGCCGGAAATCTCACCGGGAGCGACAGCAGTATGAAAGCCAGATTGAAGGTCTTGCTAGACGAGCTGAGAGGAGGTGCATGGCCGTCGCCAGTTCGTGCCGTGAGGTGTCCTGTTAAGTCAGGCAACGATCGAGACCCGCGTCCTCTGTTGCAACCAGCTTTGAGCTGGGCACACTGAGGAGACCGCCACTGATAAAGTGGAGGAAGGAGCGGGCCACGGCAGGTCAGTATGCCCCGAATCTCCCGGGCCACACGCGAGCTGCAATGGCAAGTACAATGGGTTCCGACCTCGAAAGGGGGAGGCAATCTCGAAAGCTTGCCGTAGTTGGAATCGAGGGTTGAAACCCACCCTCGTGAACATGGAATCCCTAGTAATCGCGTGTCACTAGCGCGCGGTGAATACGTCCCTGCTCCTTGCACACACCGCCCGT	Archaea; Bathyarchaeota; uncultured archaeon; uncultured archaeon; uncultured archaeon; uncultured archaeon; uncultured archaeon
CT573783.1.987	0	0	0	0	0	0	0	0	0	0	0	0	653	1.60466	477	1.02411	1284	2.64748	24	0.055517	AAACTTAAAGGAATAGGCGGGGGAGCACCACAACGGGTGGAGCCTGCGGTTTAATCGGACTCAACGCCGGGAATCTCACCGGATAAGACAGCTGAATGATAGTCGGGATGAAGACTCTACTTGACTAGCTGAGAGGAGGTGCATGGCCGTCGTCAGTTCGTACTGTGAAGCATCCTGTTTAGTCAGGCAACGAGCGAGACCCACGCGAGCAGTTGCCAGCTTGACCTTCGGGTTGATGGGGACACTGCTCGGACCGCCTCTGCTAAAGGGGAGGAAGGAATGGGCAACGGTAGGTCAGCATGCCCCGAATTATCCGGGCTACACGCGGGCTACAATGGTCAGGACAATGGGTTTCTACACCGAGAGGTGATGACAATCTCCTAAACCTGTCCGAAGTTCGGATTGCGGGTTGTAACTCACCCGCATGAAGCTGGAATCCGTAGTAATCGCGTTTCAACATAGCGCGGTGAATATGTCCCTGCTCCTTGCACTCACCGCCCGT	Archaea; Euryarchaeota; Methanomicrobia; Methanomicrobiales; Methanospirillaceae; Methanospirillum
CT574051.1.1309	0	0	0	0	0	0	0	0	0	0	0	0	30	0.0737209	15	0.0322047	39	0.080414	2	0.00462642	AAACTTAAAGGAATTGGCGGGGGCCCGCACAAGCGGAGGAACATGTGGTTTAATTCGATGATACGCGAGGAACCTTACCCGGGCTCGAACGGTGCATGAATAATACAGAGATGGATTAGTCCTTCGGGACATGTATCGAGGTGCTGCATGGTTGTCGTCAGCTCGTGCCGTGAGGTGTCGGCTTAAGTGCCATAACGAGCGCAACCCTTGTCATTAGTTACCATCAGGTCAAGCTGGGGACTCTAGTGAGACTGCCACCGTAAGGTGTGAGGAAGGGGGGGATGACGTCAAATCAGCACGGCCCTTATGTCCGGGGCGACACACGTGTTACAATGGGAGGTACAGAGGGCAGCCAGTTAGTGATAACGCGCCAATCTCAAAAACCTTTCTCAGTTCGGATTGGAGTCTGCAACTCGACTCCATGAAGTTGGATTCGCTAGTAATCGCGCATCAGCCATGGCGCGGTGAATACGTTCCCGGGCCTTGCACACACCGCCCGT	Bacteria; Bacteroidetes; Bacteroidia; Bacteroidales; Rikenellaceae; vadinBC27 wastewater-sludge group; uncultured bacterium
CU367853.26575.28006	0	0	0	0	0	0	0	0	0	0	0	0	0	0	0	0	0	0	9	0.0208189	AAACTTAAAGGAATTGGCGGGGACCCGCACAAGCGGTGGAGCATGCTCTTTAATTGGCTGATAACCCAAGAACCTTACCAGGGCTTGACATGCATAAAGTAGTGAACCGAAAGGGGAACGACCGGTATCCAGTCCGGAATTTGCACAGGTGTTGCATGGCTGTCGTCAGTTCGTACCGTGAGGCGTACCCTTAAGTGGGTTAACGAACGCAACCCCTACTGTCAGTTGTATCACTCTGACGGAACTGCCTCGGTAACGAGGAGGAAGGTGGGGATGACGTCAAGTCAGTATTGCTCTTACGCTCTGGGCTAGAAGCATGCTACAATGGGGTCGACAGCGCGAAGCGAAGAGGCGACTCGGAGCAAATCGCTAAACGACCTCTCAGTTCGGATTGGAGTCTGCAACTCGACTCCATGAAGTTGGAATCGCTAGTAATCGGCGGTCAGCTATACGCCGGTGAATACGTTCTCGGGTCTTGCACACACCGCCCGT	Bacteria; WWE3
CU915011.1.1385	6	0.013478	3	0.00721535	7	0.0151502	7	0.0156163	3	0.00685855	9	0.0179587	0	0	0	0	0	0	0	0	AAACTTAAATGAATAGGCGGGGGCCCGCACAAGCGGTGGAGCATGTGGTTTAATTCGATGCAACGCGAAGAACCTTACCTACTCTTGACATCCAGAGAACTTAGCAGAGATGCTTTGGTGCCTTCGGGAACTCTGAGACAGGTGCTGCATGGCTGTCGTCAGCTCGTGTTGTGAAATGTTGGGTTAAGTCCCGCAACGAGCGCAACCCTTATCCTTTGTTGCCAGCGGTCCGGCCGGGAACTCAAAGGAGACTGCCAGTGATAAACTGGAGGAAGGTGGGGATGACGTCAAGTCATCATGGCCCTTACGAGTAGGGCTACACACGTGCTACAATGGCGCATACAAAGAGAAGCGACCTCGCGAGAGCAAGCGGACCTCATAAAGTATGTCGTAGTCCGGATTGGAGTCTGCAACTCGCCTACATGAAGTCGGAATCGCTAGTAATCGCGGATCAGCACGCCGCGGTGAATACGTTCCCGGGTCTTGCACTCACCGCCCGT	Bacteria; Proteobacteria; Gammaproteobacteria; Enterobacteriales; Enterobacteriaceae; Citrobacter
CU915043.2.1332	2	0.00449267	0	0	0	0	0	0	0	0	0	0	0	0	0	0	0	0	0	0	AAACTCAAAGGAATAGACGGGGGCCCGCACAAGCGGTGGAGCATGTGGTTTAATTCGATGCAACGCGAAGAACCTTACCTACTCTTGACATCCAGCGAACTTTCCAGAGATGGATTGGTGCCTTCGGGAACGCTGAGACAGGTGCTGCATGGCTGTCGTCAGCTCGTGTTGTGAAATGTTGGGTTAAGTCCCGCAACGAGCGCAACCCTTATCCTTTGTTGCCAGCGAGTCATGTCGGGAACTCAAAGGAGACTGCCGGTGATAAACCGGAGGAAGGTGGGGATGACGTCAAGTCATCATGGCCCTTACGGCCAGGGCTACACACGTGCTACAATGGCGCATACAAAGAGAAGCGACCTCGCGAGAGCAAGCGGACCTCATAAAGTGCGTCGTAGTCCGGATTGGAGTCTGCAACTCGACTCCATGAAGTCGGAATCGCTAGTAATCGTGGATCAGAATGCCACGGTGAATACGTTCCCGGGCCTTGTACTCACCCCCGT	Bacteria; Proteobacteria; Gammaproteobacteria; Enterobacteriales; Enterobacteriaceae; Cronobacter; Cronobacter sakazakii
CU915097.1.1384	0	0	0	0	3	0.00649294	10	0.022309	0	0	1	0.00199541	0	0	0	0	0	0	0	0	AAACTCAAAGGAATTGACGGGGGCCCGCACAAGCGGTGGAGCATGTGGTTTAATTCGATGCAACGCGAAGAACCTTACCTACTCTTGACATCCACGGAACTTAGCAGAGATGCTTTGGTGCCTTCGGGAACCGTGAGACAGGTGCTGCATGGCTGTCGTCAGCTCGTGTTGTGAAATGTTGGGTTAAGTCCCGCAACGAGCGCAACCCTTATCCTTTGTTGCCAGCACGTAATGGTGGGAACTCAAAGGAGACTGCCGGTGATAAACCGGAGGAAGGTGGGGATGACGTCAAGTCATCATGGCCCTTACGGCCTGGGCTACACACGTGCTACAATGGTCGGTACAAAGGGTTGCCAAGCCGCGAGGTGGAGCTAATCCCATAAAACCGATCGTAGTCCGGATCGCAGTCTGCAACTCGACTGCGTGAAGTCGGAATCGCTAGTAATCGTGAATCAGAATGTCACGGTGAATACGTTCCCGGGCCTTGCACTCACCGCCCGT	Bacteria; Proteobacteria; Gammaproteobacteria
CU915125.1.1361	0	0	0	0	0	0	0	0	2	0.00457237	0	0	0	0	0	0	0	0	0	0	AAACTTAAAGGAATAGGCGGGGGCCCGCACAAGCGGTGGAGCATGTGGTTTAATTCGAAGCAACGCGAAGAACCTTACCAGGCCTTGACATGCAGAGAACTTTCCAGAGATGGATTGGTGCCTTCGGGAGCTCTGACACAGGTGCTGCATGGCTGTCGTCAGCTCGTGTCGTGAGATGTTGGGTTAGGTCCCGTAACGAACGCAACCCTTGTCCTTAGTTACCAGCACGTTAAGGTGGGCACTCTAAGGAGACTGCCGGTGACAAACCGGAGGCAGGTGGGGATGACGTCAAGTCATCATGGCCCTTACGGCCTGGGCTACACACGTGCTACAATGGTCGGTACAAAGGGTTGCCAAGCCGCGAGGTGGAGCTAATCCCATAAAACCGATCGTAGTCCGGATCGCAGTCTGCAACTCGACTGCGTGAAGTCGGAATCGCTAGTAATCGTGAATCAGAATGTCACGGTGAATACGTTCCCGGGCCTTGCACACACCGCCCGT	Bacteria; Proteobacteria; Gammaproteobacteria; Pseudomonadales; Pseudomonadaceae; Pseudomonas
CU915828.1.1311	0	0	0	0	0	0	0	0	0	0	0	0	2	0.00491473	1	0.00214698	2	0.0041238	4	0.00925283	AAACTCAAAGGAATTGGCGGGGGAGCACTACAACGGGTGGAGCCTGCGGTTTAATTGGATTCAACGCCGGAAACCTCACCGGGACCGACAGCGATATGAAGGCCAGGCTGAAGACCTTGCCGGATTAGCTGAGAGGTGGTGCATGGCCGTCGTCAGTTCGTACTGTGAAGCATCCTGTTAAGTCAGGCAACGAGCGAGACCCACGCCCACAGTTGCCAGCGTACTCTCTGGAGTGACGGGTACGCTGTGGGGACCGCCGCTGCTAAAGCGGAGGAAGGAATGGGCAACGGTAGGTCAGTACGCCCCGAATATCCCGGGCTACACGCGGGCTACAATGGTTGGTACAATGGGTATCTACCCCGAAAGGGGATGGAAATCTCCTAAAGCCAATCTTAGTTCGGATTGAGGGCTGCAACTCGCCCTCATGAAGCTGGAATCCGTAGTAATCGCGTTTCAACAGAACGCGGTGAATACGTCCCTGCTCCTTGCACTCACCGCCCGT	Archaea; Euryarchaeota; Methanomicrobia; Methanosarcinales; Methanosaetaceae; Methanosaeta; uncultured archaeon
CU915833.1.1312	0	0	0	0	0	0	0	0	0	0	0	0	46	0.113039	34	0.0729974	21	0.0432999	132	0.305344	AAACTTAAAGGAATTGGCGGGGGAGCACCACAAGAGGTGGAGGCTGCGGTTCAATTGGATTCAACGCCGGAAAACTCACCGGGAGCGACAGCAGTATGATTGCCAGGTTGATGACCTTGCTTGACAAGCTGAGAGGAGGTGCATGGCCGTCGTCAGTTCGTACCGTGAGGCGTCCTGTTAAGTCAGGCAACGAACGAGACCCTTGCGTCTAGTTGCCAGCAGGTCCCTTCGGGATGCTGGGTACCCTAGACGGACCGCCACTGCTAAAGTGGAGGAAGGAGAGGGCGACGGTAGGTCAGTATGCCCCGAATCTCCCGGGCTACACGCGGCCTACAATGGGCAAGACAGTGGGCTCCGATCCCGAAAGGGAAAGGCAATCCTTTAAACTTGCTCTTAGTTCGGATTGAGGGCTGTAACTCGCCCTCATGAAGCTGGAATCTCTAGTAATCGCGTGTCATCATCGCGCGGTGAATACGTCCCTGCTCCTTGCACACACCGCCCGT	Archaea; WSA2; WCHA1-57
CU915953.1.1310	0	0	0	0	0	0	0	0	0	0	0	0	1	0.00245736	1	0.00214698	2	0.0041238	8	0.0185057	AAACTCAAAGGAATAGGCGGGGGAGCACTACAACGGGTGGAGCCTGCGGTTTAATTGGATTCAACGCCGGAAACCTCACCGGGACCGACAGCGATATGAAGGCCAGGCTGAAGACCTTGCCGGATTAGCTGAGAGGTGGTGCATGGCCGTCGTCAGTTCGTACTGTGAAGCATCCTGTTAAGTCAGGCAACGAGCGAGACCCACGCCCACAGTTGCCAGCGTACTCTCTGGAGTGACGGGTACGCTGTGGGGACCGCCGCTGCTAAAGCGGAGGAAGGAATGGGCAACGGTAGGTCAGTATGCCCCGAATATCCCGGGCTACACGCGAGCTACAATGGTTGGTACAATGGGTATCTACCCCGAAAGGGGACGGGAATCTCCTAAAGCCAATCTTAGTTCGGATTGAGGGCTGCAACTCGCCCTCATGAAGCTGGAATCCGTAGTAATCGCGTTTCAACAGAACGCGGTGAATACGTCCCTGCTCCTTGCACACACCGCCCGT	Archaea; Euryarchaeota; Methanomicrobia; Methanosarcinales; Methanosaetaceae; Methanosaeta
CU915958.1.1311	0	0	0	0	0	0	0	0	0	0	0	0	2	0.00491473	0	0	2	0.0041238	1	0.00231321	AAACTTAAATGAATTGGCGGGAGAGCACTACAACGGGTGGAGCCTGCGGTTTAATTGGATTCAACGCCGGAAACCTCACCGGGACCGACAGCGATATGAAGGCCAGGCTGAAGACCTTGCCGGATTAGCTGAGAGGTGGTGCATGGCCGTCGTCAGTTCGTACTGTGAAGCATCCTGTTAAGTCAGGCAACGAGCGAGACCCACGCCCACAGTTGCCAGCGTACTCTCTGGAGTGACGGGTACACTGTGGGGACCGCCGCTGCTAAAGCGGAGGAAGGAATGGGCAACGGTAGGTCAGTATGCCCCGAATATCCCGGGCTACACGCGGGCTACAATGGTTGGTACAATGGGTATCTACCCCGAGAGGGGATGGCAATCTCCTAAAACCAATCTTAGTTCGGATTGAGGGCTGCAACTCGCCCTCATGAAGCTGGAATCCGTAGTAATCGCGTTTCAACAGAACGCGGTGAATACGTCCCTGCTCCTTGCACACACCGCCCGT	Archaea; Euryarchaeota; Methanomicrobia; Methanosarcinales; Methanosaetaceae; Methanosaeta; uncultured euryarchaeote
CU915985.1.1311	0	0	0	0	0	0	0	0	0	0	0	0	126	0.309628	129	0.276961	438	0.903111	13	0.0300717	AAACTTAAAGGAATAGGCGGGGGAGCACCACAACGGGTGGAGCCTGCGGTTTAATCGGACTCAACGCCGGGAATCTCACCGGATAAGACAGCTGGATGATAGTCGGGATGAAGACTCTACTTGACTAGCTGAGAGGAGGTGCATGGCCGTCGTCAGTTCGTACTGTGAAGCATCCTGTTTAGTCAGGCAACGAGCGAGACCCACGCGAGCAGTTGCCAGCTTGACCTTCGGGTTGATGGGGACACTGCTCGGACCGCCTCTGCTAAAGGGGAGGAAGGAATGGGCAACGGTAGGTCAGCATGCCCCGAATTATCCGGGCTACACGCGGGCTACAATGGTCAGGACAATGGGTTTCAACACCGAGAGGTGACGATAATCTCCTAAACCTGTCCGAAGTTCGGATTGCGGGTTGTAACTCACCCGCATGAAGCTGGAATCCGTAGTAATCGCGTTTCAACATAGCGCGGTGAATATGTCCCTGCTCCTTGCACTCACCGCCCGT	Archaea; Euryarchaeota; Methanomicrobia; Methanomicrobiales; Methanospirillaceae; Methanospirillum
CU915989.1.1311	0	0	0	0	1	0.00216431	0	0	0	0	0	0	7	0.0172016	2	0.00429396	11	0.0226809	80	0.185057	AAACTCAAAGGAATTGGCGGGGGAGCACTACAACGGGTGGAGCCTGCGGTTTAATTGGACTCAACGCCGGAAAACTCACCGGGGGCGACAGCAATATGAAGGCCAGGCTGAAGACTTTGCCGGATTAGCTGAGAGGTGGTGCATGGCCGTCGTCAGTTCGTACTGTGAAGCATCCTGTTAAGTCAGGCAACGAGCGAGACCCACGCCCACAGTTGCCAGCGTACTCTCTGGAGTGACGGGTACACTGTGGGGACCGCCGCTGCTAAAGCGGAGGAAGGAATGGGCAACGGTAGGTCAGTATGCCCCGAATATCCCGGGCTACACGCGAGCTACAATGGTTGGTACAATGGGTATCTACCCCGAAAGGGGACGGGAATCTCCTAAAACCAATCTTAGTTCGGATTGAGGGCTGCAACTCGCCCTCATGAAGCTGGAATCCGTAGTAATCGCGTTTCAACAGAACGCGGTGAATACGTCCCTGCTCCTTGCACTCACCGCCCGT	Archaea; Euryarchaeota; Methanomicrobia; Methanosarcinales; Methanosaetaceae; Methanosaeta; uncultured euryarchaeote
CU916063.1.1314	0	0	0	0	0	0	0	0	0	0	0	0	0	0	0	0	3	0.00618569	0	0	AAACTTAAATGAATAGGCGGGGGAGCACCACAACGGGTGGAGCTTGCGGTTTAATTGGATTCAACGCCGGAAATCTTACCGGGACCGACAGCAATATGAAGGCCAGGCTGAAGACTTTGCCGGATTAGCTGAGAGGTGGTGCATGGCCGTCGTCAGTTCGTACTGTGAAGCATCCTGTTAAGTCAGGCAACGAGCGAGACCCACGCCCACAGTTGCCAGCGTACTCTCCGGAGTGACGGGTACACTGTGGGGACCGCCGCTGCTAAAGCGGAGGAAGGAATGGACAACGGTAGGTCAGTATGCCCCGAATATCCCGGGCTAAACGCGGGCTACAATGGTTGGTACAATGGGTATCTACCCCGAAAGGGGATGGAAATCTCCTAAAGCCAATCGTAGTTCGGATCGAGGGCTGAAACTCGCCCTAGGGAAGCTGGATTCCGTAGTAATCGCGTTTCGACAGAACGCGGTGAATACGTCCCTGCTCCTTGCACTCACCGCCCGT	Archaea; Euryarchaeota; Methanomicrobia; Methanosarcinales; Methanosaetaceae; Methanosaeta; uncultured archaeon
CU916066.1.1312	2	0.00449267	1	0.00240512	0	0	5	0.0111545	5	0.0114309	1	0.00199541	240	0.589768	269	0.577538	292	0.602074	3858	8.92436	AAACTTAAAGGAATTGGCGGGGGAGCACCACAACGGGTGGAGCTTGCGGTTTAATTGGATTCAACGCCGGAAATCTTACCGGGACCGACAGCAATATGAAGGCCAGGCTGAAGACTTTGCCGGATTAGCTGAGAGGTGGTGCATGGCCGTCGTCAGTTCGTACTGTGAAGCATCCTGTTAAGTCAGGCAACGAGCGAGACCCACGCCCACAGTTGCCAGCGTACTCTCTGGAGTGACGGGTACACTGTGGGGACCGCCGCTGCTAAAGCGGAGGAAGGAATGGGCAACGGTAGGTCAGTATGCCCCGAATATCCCGGGCTACACGCGAGCTACAATGGTTGGTACAATGGGTATCTACCCCGAAAGGGGACGGGAATCTCCTAAAACCAATCTTAGTTCGGATTGAGGGCTGCAACTCGCCCTCATGAAGCTGGAATCCGTAGTAATCGCGTTTCAACAGAACGCGGTGAATACGTCCCTGCTCCTTGCACACACCGCCCGT	Archaea; Euryarchaeota; Methanomicrobia; Methanosarcinales; Methanosaetaceae; Methanosaeta
CU916123.1.1329	0	0	0	0	0	0	0	0	0	0	0	0	119	0.292426	140	0.300578	113	0.232994	126	0.291464	AAACTCAAAGGAATAGGCGGGGGAGCACCACAACGGGTGGAGCCTGCGGTTTAATTGGACTCAACGCCGGGCAGCTCACCGGATAAGACAGCTGGATGATAGCCGGGCTGAAGACTCTGCTTGACTAGCTGAGAGGAGGTGCATGGCCGTCGTCAGTTCGTACTGTGAAGCATCCTGTTAAGTCAGGCAACGAGCGAGACCCACGCCCACAGTTGCCAGCGTACTCTCCGGAGTGACGGGTACACTGTGGGGACCGCCGCTGCTAAAGCGGAGGAAGGAATGGGCAACGGTAGGTCAGTATGCCCCGAATATCCCGGGCTACACGCGAGCTACAATGGTTGGTACAATGGGTATCTACCCCGAAAGGGGATGGAAATCTCCTAAAGCCAATCTTAGTTCGGATTGAGGGCTGCAACTCGCCCTCATGAAGCTGGAATCCGTAGTAATCGCGTTTCAACAGAACGCGGTGAATACGTCCCTGCTCCTTGCACACACCGCCCGT	Archaea; Euryarchaeota; Methanomicrobia; Methanomicrobiales; Methanoregulaceae; Methanolinea
CU916131.1.1311	0	0	0	0	0	0	0	0	0	0	0	0	102	0.250651	109	0.234021	201	0.414442	5	0.011566	AAACTTAAAGGAATTGGCGGGGGAGCACCACAACGGGTGGAGCTTGCGGTTTAATTGGATTCAACGCCGGAAATCTTACCGGGACCGACAGCAATATGAAGGCCAGGCTGAAGACTTTGCCGGATTAGCTGAGAGGTGGTGCATGGCCGTCGTCAGTTCGTACTGTGAAGCATCCTGTTTAGTCAGGCAACGAGCGAGACCCACGCGAGCAGTTGCCAGCTTGACCTTCGGGTTGATGGGGACACTGCTCGGACCGCCTCTGCTAAAGGGGAGGAAGGAATGGGCAACGGTAGGTCAGCATGCCCCGAATTATCCGGGCTACACGCGGGCTACAATGGTCAGGACAATGGGTTTCTACACCGAGAGGTGATGACAATCTCCTAAACCTGTCCGAAGTTCGGATTGCGGGTTGTAACTCACCCGCATGAAGCTGGAATCCGTAGTAATCGCGTTTCAACATAGCGCGGTGAATATGTCCCTGCTCCTTGCACTCACCGCCCGT	Archaea; Euryarchaeota; Methanomicrobia; Methanomicrobiales; Methanospirillaceae; Methanospirillum
CU916140.1.1311	0	0	0	0	0	0	0	0	0	0	0	0	1	0.00245736	0	0	0	0	5	0.011566	AAACTTAAAGGAATTGACGGGGGAGCACCACAACGGGTGGAGCTTGCGGTTTAATTGGATTCAACGCCGGAAATCTTACCGGGACCGACAGCAATATGAAGGCCAGGCTGAAGACTTTGCCGGATTAGCTGAGAGGTGGTGCATGGCCGTCGTCAGTTCGTACTGTGAAGCATCCTGTTAAGTCAGGCAACGAGCGAGACCCACGCCCACAGTTGCCAGCGTACTCTCTGGAGTGACGGGTACACTGTGGGGACCGCCGCTGCTAAAGCGGAGGAAGGAATGGGCAACGGTAGGTCAGTATGCCCCGAATCTCCCGGGCTACACGCGGCCTACAATGGGCAAGACAGTGGGCTCCGATCCCGAAAGGGAAAGGCAATCCTTTAAACTTGCTCTTAGTTCGGATTGAGGGCTGTAACTCGCCCTCATGAAGCTGGAATCTCTAGTAATCGCGTGTCATCATCGCGCGGTGGATACGTCCCTGCTCCTTGCACTCACCGCCCGT	Archaea; Euryarchaeota; Methanomicrobia; Methanosarcinales; Methanosaetaceae; Methanosaeta
CU916303.1.1308	0	0	0	0	0	0	0	0	0	0	0	0	1	0.00245736	0	0	3	0.00618569	0	0	AAACTTAAATGAATTGGCGGGGGAGCACCACAACGGGTGGAGCCTGCGGTTTAATCGGACTCAACGCCGGAAAGCTCACCGGATAAGACAGCTGAATGATAGTCGGGATGAAGACTCTACTTGACTAGCTGAGAGGAGGTGCATGGCCGTCGTCAGTTCGTACTGTGAAGCATCCTGTTTAGTCAGGCAACGAGCGAGACCCACGCCAACAGTTGCCAGCTTGGCCTTCGGGCTGATGGGGACACTGTTGGGACCGCCTCTGCTAAAGGGGAGGAAGGACTGGGCAACGGTAGGTCAGCATGCCCCGAATTATCCGGGCTACACGCGGGCTACAATGGTCAGGACAATGGGTTTCGACACCGAGAGGTGAGGATAATCTCCTAAACCTGTCCGAAGTTCGGATTGCGGGTTGTAACTCACCCGCATGAAGCTGGAATCCGTAGTAATCGCGTTTCAACATAGCGCGGTGAATATGTCCCTGCTCCTTGCACACACCGCCCGT	Archaea; Euryarchaeota; Methanomicrobia; Methanomicrobiales; Methanospirillaceae; Methanospirillum; uncultured archaeon
CU916406.1.1311	0	0	0	0	0	0	0	0	0	0	0	0	72	0.17693	55	0.118084	211	0.435061	5	0.011566	AAACTTAAAGGAATTGGCGGGGGAGCACCACAACGGGTGGAGCCTGCGGTTTAATCGGACTCAACGCCGGAAATCTCACCGGATAAGACAGCTGAATGATAGTCGGGATGAAGACTCTACTTGACTAGCTGAGAGGAGGTGCATGGCCGTCGTCAGTTCGTACTGTGAAGCATCCTGTTTAGTCAGGCAACGAGCGAGACCCACGCGAGCAGTTGCCAGCTTGACCTTCGGGTTGATGGGGACACTGCTCGGACCGCCTCTGCTAAAGGGGAGGAAGGAATGGGCAACGGTAGGTCAGCATGCCCCGAATTATCCGGGCTACACGCGGGCTACAATGGACAGGACAATGGGTTTCGACACCGAGAGGTGAGGATAATCTCCTAAACCTGTCCGAAGTTCGGATTGCGGGTTGTAACTCACCCGCATGAAGCTGGAATCCGTAGTAATCGCGTTTCAACATAGCGCGGTGAATATGTCCCTGCTCCTTGCACACACCGCCCGT	Archaea; Euryarchaeota; Methanomicrobia; Methanomicrobiales; Methanospirillaceae; Methanospirillum
CU916630.1.1308	0	0	0	0	0	0	0	0	0	0	0	0	14	0.0344031	13	0.0279108	15	0.0309285	6	0.0138793	AAACTTAAAGGAATTGGCGGGGGAGCACCACAACGGGTGGAGCTTGCGGTTTAATTGGATTCAACGCCGGAAATCTTACCGGGACCGACAGCGATATGAAGGCCAGGCTGAAGACTTTGCCGGATTAGCTGAGAGGTGGTGCATGGCCGTCGTCAGTTCGTACTGTGAAGCATCCTGTTAAGTCAGGCAACGAGCGAGACCCACGCCCACAGTTGCCAGCGTACTCTCCGGAGTGATGGGTACACTGTGGGGACCGCCGCTGCTAAAGCGGAGGAAGGAATGGGCAACGGTAGGTCAGTATGCCCCGAATATCCCGGGCTACACGCGAGCTACAATGGTTGGTACAATGGGTATCTACCCCGAGAGGGGATGACAATCTCCTAAAACCAATCTTAGTTCGGATTGAGGGCTGCAACTCGCCCTCATGAAGCTGGAATCCGTAGTAATCGCGTTTCAACAGAACGCGGTGAATACGTCCCTGCTCCTTGCACTCACCGCCCGT	Archaea; Euryarchaeota; Methanomicrobia; Methanosarcinales; Methanosaetaceae; Methanosaeta; uncultured archaeon
CU916636.1.1308	0	0	0	0	0	0	1	0.0022309	1	0.00228618	0	0	63	0.154814	54	0.115937	99	0.204128	3	0.00693963	AAACTCAAAGGAATGGGCGGGGGAGCACCACAACGGGTGGAGCTTGCGGTTTAATTGGATTCAACGCCGGGAATCTCACCGGATAAGACAGCTGAATGATAGTCGGGATGAAGACTCTACTTGACTAGCTGAGAGGAGGTGCATGGCCGTCGTCAGTTCGTACTGTGAAGCATCCTGTTAAGTCAGGCAACGAGCGAGACCCACGCCCACAGTTGCCAGCGTACTCTCCGGAGTGATGGGTACACTGTGGGGACCGCCGCTGCTAAAGCGGAGGAAGGAATGGGCAACGGTAGGTCAGTATGCCCCGAATATCCCGGGCTACACGCGAGCTACAATGGTTGGTACAATGGGTATCTACCCCGAGAGGGGATGGCAATCTCCTAAAACCAATCTTAGTTCGGATTGAGGGCTGCAACTCGCCCTCATGAAGCTGGAATCCGTAGTAATCGCGTTTCAACAGAACGCGGTGAATACGTCCCTGCTCCTTGCACTCACCGCCCGT	Archaea; Euryarchaeota; Methanomicrobia; Methanosarcinales; Methanosaetaceae; Methanosaeta; uncultured archaeon
CU916668.1.1311	0	0	0	0	0	0	0	0	1	0.00228618	0	0	371	0.911682	349	0.749297	627	1.29281	16	0.0370113	AAACTTAAAGGAATTGGCGGGGGAGCACCACAACGGGTGGAGCCTGCGGTTTAATCGGACTCAACGCCGGGAATCTCACCGGATAAGACAGCTGAATGATAGTCGGGATGAAGACTCTACTTGACTAGCTGAGAGGAGGTGCATGGCCGTCGTCAGTTCGTACTGTGAAGCATCCTGTTAAGTCAGGCAACGAGCGAGACCCACGCCCACAGTTGCCAGCGTACTCTCCGGAGTGATGGGTACACTGTGGGGACCGCCGCTGCTAAAGCGGAGGAAGGAATGGGCAACGGTAGGTCAGTATGCCCCGAATATCCCGGGCTACACGCGAGCTACAATGGTTGGTACAATGGGTATCTACCCCGAGAGGGGATGGCAATCTCCTAAAACCAATCTTAGTTCGGATTGAGGGCTGCAACTCGCCCTCATGAAGCTGGAATCCGTAGTAATCGCGTTTCAACAGAACGCGGTGAATACGTCCCTGCTCCTTGCACTCACCGCCCGT	Archaea; Euryarchaeota; Methanomicrobia; Methanomicrobiales
CU916756.1.1331	0	0	0	0	0	0	0	0	0	0	0	0	2	0.00491473	2	0.00429396	4	0.00824759	96	0.222068	AAACTCAAAGGAATTGGCGGGGGAGCACCACAAGGGGTGAAGCTTGCGGTTTAATTGGAGTCAACGCCGGAAATCTCACCGGGAGCGACAGCAGTGTGAAGGCCAGATTAAAGGTCTTGCCAGACGAGCTGAGAGGAGGTGCATGGCCGTCGCCAGTTCGTGCCGTGAGGTGTCCTGTTAAGTCAGGCAACGATCGAGACCCGCGTCCTCTGTTGCTACTAGCCTTGTGCTGGGCACACTGAGGAGACCGCCACTGATAAAGTGGAGGAAGGAGCGGGCCACGGCAGGTCAGTATGCCCCGAATCTCCCGGGCCACACGCGAGCTGCAATGGCAGGTACAATGGGTTCCGACCTCGAAAGGGGAAGGCAATCTCGAAAGCCTGCCGTAGTTGGGATTGAAGGCTGAAACCCGCCTTCATGAACATGGAATCCCTAGTAATCGCGTGTCATTAGCGCGCGGTGAATACGTCCCTGCTCCTTGCACTCACCGCCCGT	Archaea; Bathyarchaeota; uncultured archaeon; uncultured archaeon; uncultured archaeon; uncultured archaeon; uncultured archaeon
CU916789.1.1311	0	0	0	0	0	0	0	0	0	0	0	0	34	0.0835504	56	0.120231	44	0.0907235	21	0.0485774	AAACTCAAATGAATTGACGGGGGAGCACTACAACGGGTGGAGCCTGCGGTTTAATTGGATTCAACGCCGGAAACCTCACCGGGACCGACAGCGATATGAAGGCCAGGCTGAAGACCTTGCCGGATTAGCTGAGAGGTGGTGCATGGCCGTCGTCAGTTCGTACTGTGAAGCATCCTGTTAAGTCAGGCAACGAGCGAGACCCACGCCCACAGTTGCCAGCGTACTCTCTGGAGTGACGGGTACACTGTGGGGACCGCCGCTGCTAAAGCGGAGGAAGGAATGGGCAACGGTAGGTCAGTATGCCCCGAATATCCCGGGCTACACGCGGGCTACAATGGTTGGTACAATGGGTATCTACCCCGAAAGGGGATGGAAATCTCCTAAAGCCAATCGTAGTTCGGATCGAGGGCTGCAACTCGCCCTCGTGAAGCTGGAATCCGTAGTAATCGCGTTTCAACAGAACGCGGTGAATACGTCCCTGCTCCTTGTACTCACCGCCCGT	Archaea; Euryarchaeota; Methanomicrobia; Methanosarcinales; Methanosaetaceae; Methanosaeta; uncultured archaeon
CU916795.1.1308	0	0	0	0	0	0	0	0	0	0	0	0	1	0.00245736	0	0	1	0.0020619	7	0.0161925	AAACTTAAAGGAATTGGCGGGGGAGCACCACAACGGGTGGAGCCTGCGGTTTAATCGGACTCAACGCCGGGAATCTCACCGGATAAGACAGCTGTATGATAGTCGGGATGAAGACTCTACTTGACTAGCTGAGAGGAGGTGCATGGCCGTCGTCAGTTCGTACTGTGAAGCATCCTGTTAAGTCAGGCAACGAGCGAGACCCACGCCAACAGTTGCCAGCATGTCCTCCGGGATGATGGGGACACTGTTGGGACCGCCTCTGCTAAAGAGGAGGAAGGAATGGGCAACGGTAGGTCAGCATGCCCCGAATTATCCGGGCTACACGCGGGCTACAATGGTCAGGACAATGGGTATCGACACCGAGAGGTGGAGGCAATCTCCTAAACCTGTCCTTAGTTCGGATTGTGGGCTGCAACTCGCCCACATGAAGCTGGAATCCGTAGTAATCGCGTTTCAAAATAGCGCGGTGAATATGTCCCTGCTCCTTGTACTCACCGCCCGT	Archaea; Euryarchaeota; Methanomicrobia; Methanomicrobiales; Methanoregulaceae; Methanolinea; uncultured archaeon
CU916871.1.1304	0	0	0	0	0	0	0	0	0	0	0	0	0	0	0	0	0	0	36	0.0832755	AAACTCAAATGAATAGGCGGGGGAGCACCACAAGGGGTGAAGCTTGCGGTTTAATTGGAGTCAACGCCGGAAATCTCACCGGGAGCGACAGCAGTGTGAAGGCCAGATTAAAGGTCTTGCTAGACGAGCTGAGAGGAGGTGCATGGCCGTCGCCAGTTCGTGCCGTGAGGTGTCCTGTTAAGTCAGGCAACGATCGAGACCCGCGTCCTCTGTTGCTACCAGTTTTGTGCTGGGCACACTGAGGAGACCGCCACTGATAAAGTGGAGGAAGGAGCGGGCCACGGCAGGTCAGTATGCCCCGAATCTCCCGGGCCACACGCGAGCTGCAATGGCAGGTACAATGGGTTCCGACCTCGAAAGGGGGAGGCAATCTCGAAAGCCTGCCGTAGTTGGGATCGAGGGCTGTAACTCGCCCTCGTGAACATGGAATCCCTAGTAATCGCGTGTCACTAGCGCGCGGTGAATACGTCCCTGCTCCTTGTACTCACCGCCCGT	Archaea; Bathyarchaeota; uncultured archaeon; uncultured archaeon; uncultured archaeon; uncultured archaeon; uncultured archaeon
CU916913.1.1338	0	0	0	0	0	0	0	0	0	0	0	0	0	0	0	0	0	0	32	0.0740227	AAACTTAAAGGAATAGGCGGGGGAGCACCACAAGGGGTGAAGCTTGCGGTTTAATTGGAGTCAACGCCGGAAATCTCACCGGGAGCGACAGCAGTGTGAAGGCCAGATTAAAGGTCTTGCTAGACGAGCTGAGAGGAGGTGCATGGCCGTCGCCAGTTCGTGCCGTGAGGTGTCCTGTTAAGTCAGGCAACGAGCGAGACCCACGCCCACAGTTGCCAGCGTACTCTCCGGAGTGACGGGTACACTGTGGGGACCGCCGCTGCTAAAGCGGAGGAAGGAATGGGCAACGGTAGGTCAGTATGCCCCGAATATCCCGGGCTACACGCGAGCTACAATGGTTGGTACAATGGGTATCTACCCCGAAAGGGGACGGGAATCTCCTAAAACCAATCTTAGTTCGGATTGAGGGCTGCAACTCGCCCTCATGAAGCTGGAATCCGTAGTAATCGCGTTTCAACAGAACGCGGTGAATACGTCCCTGCTCCTTGCACTCACCGCCCGT	Archaea; Euryarchaeota; Methanomicrobia; Methanosarcinales; Methanosaetaceae; Methanosaeta
CU916947.1.1311	0	0	0	0	0	0	0	0	0	0	0	0	18	0.0442326	13	0.0279108	21	0.0432999	8	0.0185057	AAACTTAAATGAATAGGCGGGGGAGCACCACAACGGGTGGAGCTTGCGGTTTAATTGGATTCAACGCCGGAAATCTTACCGGGACCGACAGCAATATGAAGGCCAGGCTGAAGACTTTGCCGGATTAGCTGAGAGGTGGTGCATGGTCGTCGTCAGTTCGTACTGTGAAGCATCCTGTTAAGTCAGGCAACGAGCGAGACCCACGCCCACAGTTGCCAGCGTACTCTCCGGAGTGACGGGTACACTGTGGGGACCGCCGCTGCTAAAGCGGAGGAAGGAATGGGCAACGGTAGGTCAGTATGCCCCGAATATCCCGGGCTACACGCGAGCTACAATGGTTGGTACAATGGGTATCTACCCCGAGAGGGGATGGCAATCTCCTAAAACCAATCTTAGTTCGGATTGAGGGCTGCAACTCGCCCTCATGAAGCTGGAATCCGTAGTAATCGTGTTTCAACAGAACGCGGTGAATACGTCCCTGCTCCTTGCACTCACCGCCCCGT	Archaea; Euryarchaeota; Methanomicrobia; Methanosarcinales; Methanosaetaceae; Methanosaeta; uncultured archaeon
CU916994.1.1304	0	0	0	0	0	0	0	0	0	0	0	0	0	0	1	0.00214698	0	0	56	0.12954	AAACTCAAAGGAATAGGCGGGGGAGCACCACAAGGGGTGAAGCTTGCGGTTTAATTGGAGTCAACGCCGGAAATCTCACCGGGAGCGACAGCAGTGTGAAGGCCAGATTAAAGGTCTTGCTAGACGAGCTGAGAGGAGGTGCATGGCCGTCGCCAGTTCGTGCCGTGAGGTGTCCTGTTAAGTCAGGCAACGATCGAGACCCGCGTCCTCTGTTGCTACTAGCCTTGTGCTGGGCACACTGAGGAGACCGCCACTGATAAAGTGGAGGAAGGAGCGGGCCACGGCAGGTCAGTATGCCCCGAATCTCCCGGGCCACACGCGAGCTGCAATGGCAGGTACAATGGGTTCCGACCTCGAAAGGGGGAGGCAATCTCGAAAGCCTGCCGTAGTTGGGATCGAGGGTTGAAACCCACCCTCGTGAACATGGAATCCCTAGTAATCGCGTGTCACTAGCGCGCGGTGAATACGTCCCTGCTCCTTGCACACACCGCCCGT	Archaea; Bathyarchaeota; uncultured archaeon; uncultured archaeon; uncultured archaeon; uncultured archaeon; uncultured archaeon
CU917033.1.1337	0	0	0	0	0	0	0	0	0	0	0	0	0	0	1	0.00214698	1	0.0020619	0	0	AAACTTAAAGGAATAGACGGGGGAGCACAACAACGGGTGGAGCCTGCGGTTTAATCGGACTCAACGCCGGAAAGCTCACCGGATAAGACAGCTGAATGATAGTCGGGATGAAGACTCTACTTGACTAGCTGAGAGGAGGTGCATGGCCGTCGTCAGTTCGTACTGTGAAGCATCCTGTTTAGTCAGGCAACGAGCGAGACCCACGCCAACAGTTGCCAGCTTGGCCTTCGGGCTGATGGGGACACTGTTGGGACCGCCTCTGCTAAAGGGGAGGAAGGAATGGGCAACGGTAGGTCAGCATGCCCCGAATTATCCGGGCTACACGCGGGCTACAATGGTCAGGACAATGGGCTCCGACACCGAGAGGTGAAGGTAATCTCCTAAACCTGTCCGAAGTTCGGATTGCGGGTTGCAACTCACCCGCATGAAGCTGGAATCCGTAGTAATCGCGTTTCAACATAGCGCGGTGAATATGTCCCTGCTCCTTGTACACACCGCCCGT	Archaea; Euryarchaeota; Methanomicrobia; Methanomicrobiales; Methanospirillaceae; Methanospirillum; uncultured archaeon
CU917139.1.1304	0	0	0	0	0	0	0	0	0	0	0	0	0	0	0	0	0	0	21	0.0485774	AAACTCAAAGGAATAGGCGGGGGAGCACCACAAGGGGTGAAGCTTGCGGTTTAATTGGAGTCAACGCCGGAAATCTCACCGGGAGCGACAGCAGTGTGAAGGCCAGATTAAAGGTCTTGCCAGACGAGCTGAGAGGAGGTGCATGGCCGTCGCCAGTTCGTGCCGTGAGGTGTCCTGTTAAGTCAGGCAACGATCGAGACCCGCGTCCTCTGTTGCTACTAGCCTTGTGCTGGGCACACTGAGGAGACCGCCACTGATAAAGTGGAGGAAGGAGCGGGCCACGGCAGGTCAGTATGCCCCGAATCTCCCGGGCCACACGCGAGCTGCAATGGCAGGTACAATGGGTTCCGACCTCGAAAGGGGAAGGCAATCTCGAAAGCCTGCCGTAGTTGGGATTGAGGGTTGTAACCCACCCTCATGAACATGGAATCCCTAGTAATCGCGTGTCACTAGCGCGCGGTGAATACGTCCCTGCTCCTTGCACACACCGCCCGT	Archaea; Bathyarchaeota; uncultured archaeon; uncultured archaeon; uncultured archaeon; uncultured archaeon; uncultured archaeon
CU917245.1.1304	0	0	0	0	0	0	0	0	0	0	0	0	2	0.00491473	3	0.00644095	4	0.00824759	285	0.659264	AAACTCAAAGGAATTGGCGGGGGAGCACCACAAGGGGTGAAGCTTGCGGTTTAATTGGAGTCAACGCCGGAAATCTCACCGGGAGCGACAGCAGTGTGAAGGCCAGATTAAAGGTCTTGCCAGACGAGCTGAGAGGAGGTGCATGGCCGTCGCCAGTTCGTGCCGTGAGGTGTCCTGTTAAGTCAGGCAACGATCGAGACCCGCGTCCTCTGTTGCTACTAGCCTTGTGCTGGGCACACTGAGGAGACCGCCACTGATAAAGTGGAGGAAGGAGCGGGCCACGGCAGGTCAGTATGCCCCGAATCTCCCGGGCCACACGCGAGCTGCAATAGCAGGTACAATGGGTTCCGACCTCGAAAGGGGAAGGCAATCTCGAAAGCCTGCCGTAGTTGGGATTGAAGGCTGAAACCCGCCTTCATGAACATGGAATCCCTAGTAATCGCGTGTCATTAGCGCGCGGTGAATACGTCCCTGCTCCTTGCACACACCGCCCGT	Archaea; Bathyarchaeota; uncultured archaeon; uncultured archaeon; uncultured archaeon; uncultured archaeon; uncultured archaeon
CU917518.2.1350	0	0	0	0	0	0	0	0	0	0	0	0	0	0	1	0.00214698	4	0.00824759	0	0	AAACTTAAAGGAATTGACGGGGGCCCGCACAAGCGGTGGAGCATGTGGCTTAATTCGATGCAACGCGAAGAACCTTACCTGGTCTTGACATGCAGAGGAAGTGCTGAAGAAATTTGGTACGCCCTTCGGGGCCTTTGCACAGGTGCTGCATGGCTGTCGTCAGCTCGTGTCGTGAGATGTTTGGTTAAGTCCAGCAACGAGCGCAACCCCTGTCCTTAGTTGCCAGCACGTAATGGTGGGGACTCTAAGGAGACAAACCCTTTTTAAGGGTGGGAAGGTGGGGATGACGTCAAGTCAGTATGGCCCTTACGGCCAGGGCTGCACACGTGCTACAATGCCCGGTACAGAGGGAAGCTAAGCCGCGAGGTGGAGCCAATCCTTTAAAGCCGGGCCCAGTTCGGATTGGAGTCTGCAACTCGACTCCATGAAGCCGGAATCGCTAGTAATGGCGCATCAGCTACGGCGCCGTGAATACGTTCCCGGGCCTTGCACTCACCGCCCGT	Bacteria; Verrucomicrobia; Opitutae; Puniceicoccales; Puniceicoccaceae; Puniceicoccus; uncultured bacterium
CU917532.1.1353	0	0	0	0	0	0	0	0	0	0	0	0	0	0	0	0	0	0	4	0.00925283	AAACTTAAAGGAATAGACGGGGGCCCGCACAAGCGGAGGAACATGTGGTTTAATTCGATGATACGCGAGGAACCTTACCTGGGCTTAAATGTAGAGTGCATTGGTGAGAAATCATCATTTTCTTCGGAACTCTCTGCAAGGTGCTGCATGGTTGTCGTCAGCTCGTGCCGTGAGGTGTCGGGTTAAGTCCCATAACGAGCGCAACCCTTATCGTTAGTTGCCAGCGGGTAAAGCCGGGGACTCTAGCGAAACTGCCGGTGTAAACCGAGAGGAAGGTGGGGATGACGTCAAATCAGCACGGCCCTTATGTCCAGGGCTACACACGTGTTACAATGGCCGGTACAGAGGGCAGCTACCTGGAGACAGGATGCGAATCTCGAAAGCCGGTCTCAGTTCGGATCGGAGTCTGCAACTCGACTCCGTGAAGCTGGATTCGCTAGTAATCGCGCATCAGCATGGCGCGGTGAATACGTTCCCGGGCCTTGCACACACCGCCCGT	Bacteria; Bacteroidetes; Bacteroidetes vadinHA17; uncultured bacterium; uncultured bacterium; uncultured bacterium; uncultured bacterium
CU917554.59.1454	0	0	0	0	0	0	0	0	0	0	0	0	0	0	0	0	0	0	15	0.0346981	AAACTTAAAGGAATAGACGGGGGCCCGCACAAGCGGTGGAGCATGTGGTTTAATTCGACGCTACGCGAAGAACCTTACCTGGGCTTGAACTGCTGGTGGTAGAAGCCCGAAAGGGTAACGACCCGGAGCAATCCGGGAGCCAGTAGCGGTGCTGCATGGCTGTCGTCAGCTCGTGTCGTGAGATGTTGGGTTAAGTCCCGCAACGAGCGCAACCCTTACCCTTAGTTGCCAGCGGGTAATGCCGGGCACTCTAAGGGGACCGCCCCGGATAACGGGGAGGAAGGCGGGGATGACGTCAAGTCAGCATGGCCTTTATGTCCAGGGCTACACACGTGCTACAATGGGCGATACAGAGGGAAGCAAGGCCGCAAGGTAGAGCTAATCCCTAAAGTCGTCCTCAGTTCGGATTGCAGGCTGCAACTCGCCTGCATGAAGTCGGAGTTGCTAGTAACCGCAGGTCAGCTATACTGCGGTGAATACGTTCCCGGGCCTTGCACACACCGCCCGT	Bacteria; Aminicenantes; uncultured bacterium; uncultured bacterium; uncultured bacterium; uncultured bacterium; uncultured bacterium
CU917587.1.1320	0	0	0	0	0	0	0	0	0	0	0	0	0	0	0	0	0	0	32	0.0740227	AAACTTAAATGAATAGGCGGGGGCCCGCACAAGCAGCGGAGCGTGTGGTTTAATTCGATGCAACACGAAGAACCTTACCAGGGTTTGACATACTAGAAGTAGGAGCCCGAAAGGGTAACCAACTGTTAAGTCAGTAACTAGAACAGGTGCTGCATGGCTGTCGTCAGCTCGTGCCGTGAGGTGTTCGGTTAAGTCCTGCAACGAGCGCAACCCTCGTGGCTAGTTGAATTTCTCTAGCCAGACCGCCCCGCAAAACGGGGAGGAAGGTGGGGATGACGTCAAGTCAGCATGGCCCTTATACCCTGGGCCACACACACGCTACAATGGATGGTACAATTGGTTGCGACAGAGCGATCTGGAGCTAATCTGTAAAGCCATCCTCAGTTCGGATTGCAGGCTGCAACTCGCCTGCATGAAGCCGGAGTTGCTAGTAACCGCAGGTCAGCATACTGCGGTGAATACGTTCTCGGGCCTTGCACTCACCGCCCGT	Bacteria; Chloroflexi; Dehalococcoidia; vadinBA26; uncultured bacterium; uncultured bacterium; uncultured bacterium
CU917655.1.1330	0	0	0	0	0	0	0	0	0	0	0	0	3	0.00737209	1	0.00214698	1	0.0020619	0	0	AAACTTAAAGGAATAGGCGGGGACCCGCACAAGCAGTGGAGTATGTGGATTAATTCGACGCAACGCGAAGAACCTTACCAAGGCTTGACATCCTACTAACGAAGTAGAGATACATTAGGTGCCCTTTTAGGGAAAGTAGAGACAGGTGGTGCATGGTTGTCGTCAGCTCGTGTCGTGAGATGTTGGGTTAAGTCCCGCAACGAGCGCAACCCTTGTGGTTAGTTGCTACGCAAGAGCACTCTAACCAGACTGCCGTTGACAAAACGGAGGAAGGTGGGGACGACGTCAAATCATCATGCTCTTTATGTCTTGGGCTTCACACGTACTACAATGGCGAGGAACAAAGGGAAGCAAGCCCGCGAGGGTGAGCGAATCCCGAAAAGTCGCCCCAGTTCAGATTGCAGGCTGCAACCCGCCTGCATGAAGACGGAATTGCTAGTAATCGTAGATCAGCATGCTACGGTGAATACGTTCCCGGGTCTTGCACACACCGCCCGT	Bacteria; Firmicutes; Clostridia; Clostridiales; Ruminococcaceae
CU917808.1.1323	0	0	0	0	0	0	0	0	2	0.00457237	0	0	0	0	0	0	0	0	0	0	AAACTTAAATGAATTGACGGGGGCCCGCACAAGCGGCGGAGCATGCGGATTAATTCGATGCAACGCGAAGAACCTTACCAAGGCTTGACATACACCGGAAACATCCAGAGATGGGTGCCCCGCAAGGTCGGTGTACAGGTGGTGCATGGTTGTCGTCAGCTCGTGTCGTGAGATGTTGGGTTAAGTCCCGCAACGAGCGCAACCCTCGTTCTATGTTGCCAGCGCGTTATGGCGGGGACTCATAGGAGACTGCCGGGGTCAACTCGGAGGAAGGTGGGGATGACGTCAAATCATCATGCCCCTTATGTCTTGGGCTTCACGCATGCTACAATGGCCGGTACAAAGGGCTGCAATACCGTGAGGTGGAGCGAATCCCAAAAAGCCGGTCCCAGTTCGGATTGAGGTCTGCAACTCGACCTCATGAAGTCGGAGTCGCTAGTAATCGCAGATCAGCAACGCTGCGGTGAATACGTTCCCGGGTCTTGCACTCACCGCCCGT	Bacteria; Actinobacteria; Actinobacteria; Micrococcales; Intrasporangiaceae; Lapillicoccus; uncultured bacterium
CU917894.1.1351	0	0	0	0	0	0	0	0	0	0	0	0	16	0.0393178	10	0.0214698	18	0.0371142	0	0	AAACTTAAAGGAATAGGCGGGGGCCCGCACAAGCGGAGGAACATGTGGTTTAATTCGATGATACGCGAGGAACCTTACCTGGGCTTAAATGTAGGCTGCATTCCGCTGAAAGGTGGATTTCCGCAAGGACTGCTTACAAGGTGCTGCATGGTTGTCGTCAGCTCGTGCCGTGAGGTGTCGGGTTAAGTCCCATAACGAGCGCAACCCCTACCGTTAGTTGCCATCAGGTCATGCTGGGAACTCTAGCGGGACTGCCACCGTAAGGTGAGAGGAAGGTGGGGATGACGTCAAATCAGCACGGCCCTTATGTCCAGGGCTACACACGTGTTACAATGGCAGGTACAAAGGGCAGCTACACCGCGAGGTGATGCTAATCTCGAAAGCCTGTCTCAGTTCGGATCGCAGTCTGAAACCCGACTGCGTGAAGTTGGATTCGCTAGTAATCGCGCATCAGCCATGGCGCGGTGAATACGTTCCCGGGCCTTGCACACACCGCCCGT	Bacteria; Bacteroidetes; Bacteroidia; Bacteroidales; Prolixibacteraceae; Prolixibacter; uncultured bacterium
CU918041.59.1454	0	0	0	0	0	0	0	0	0	0	0	0	0	0	0	0	0	0	4	0.00925283	AAACTCAAAGGAATTGGCGGGGGCTCACACAAGCGGTGGAGCATGTGGTTTAATTCGACGCTACGCGAAGAACCTTACCTGGGCTTGAACTGCTGGTGGTAGAAGCCCGAAAGGGTAACGACCCGGAGCAATCCGGGAGCCAGTAGAGGTGCTGCATGGCTGTCGTCAGCTCGTGTCGTGAGATGTTGGGTTAAGTCCCGCAACGAGCGCAACCCTTACCCTTAGTTGCCAGCGGGTAATGCCGGGCACTCTAAGGGGACCGCCCCGGATAACGGGGAGGAAGGCGGGGATGACGTCAAGTCAGCATGGCCTTTATGTCCAGGGCTACACACGTGCTACAATGGGCGATACAGAGGGAAGCAAGGCCGCAAGGTAGAGCTAATCCCTAAAGCCGTCCTCAGTTCGGATTGCAGGCTGCAACTCGCCTGCATGAAGTCGGAATCGCTAGTAATCGCGGATCAGCTACGCCGCGGTGAATACGTTCTCGGGCCTTGTACTCACCGCCCGT	Bacteria
CU918113.1.1382	0	0	0	0	0	0	0	0	0	0	0	0	0	0	0	0	0	0	2	0.00462642	AAACTTAAATGAATTGGCGGGGGCCCGCACAAGCGGTGGAGCATGTGGTTTAATTCGATGCTACGCGAAGAACCTTACCTGGGCTTGACATCCCGGGAATCTTCCAGAGATGGAGGAGTGCCCTTCGGGGAACCCGGAGACAGGTGCTGCATGGCTGTCGTCAGCTCGTGTCGTGAGATGTTGGGTTAAGTCCCGCAACGAGCGCAACCCCTACCCTTAGTTGCCACCAGATAAAGCTGAGCACTCTAAGGGAACTGCCTGGGTTAACCAGGAGGAAGGTGGGGATGACGTCAAGTCATCATGGCCTTTATGTCCAGGGCTACACACGTGCTACAATGGTCGGTACAAAGGGCGGCGAGCTCGCGAGTGCAAGCTAATCCCATAAAGCCGGCCTCAGTTCGGATTGGAGTCTGCAACTCGACTCCATGAAGTCGGAATCGCTAGTAATCGCGGATCAGCATGCCGCGGTGAATACGTTCCCGGGCCTTGCACACACCGCCCGT	Bacteria; Proteobacteria; Deltaproteobacteria; Bdellovibrionales; Bacteriovoracaceae; uncultured; uncultured bacterium
CU918174.2.1352	0	0	0	0	0	0	0	0	0	0	0	0	3	0.00737209	3	0.00644095	2	0.0041238	6	0.0138793	AAACTCAAATAAATAGGCGGGGGCTCACACAAGCGGTGGAGGATGTGGCTCAATTCGAGGCTACGCGAAGAACCTTATCCTGGTCTTGACATGCACGGATTAGCGCCGTGAAAGCGGCGTAACGCCCGCAAGGGTGGAACGTGCACAGGTGCTGCATGGCTGTCGTCAGCTCGTGTCGTGAGATGTCGGGTTAAGTCCCTTAACGAGCGAAACCCTTGTCCCTAGTTGCCAGCGAGTCATGTCGGGGACTCTAGGGAGACTGCCGGTGTTAAACCGGAGGAAGGCGGGGATGACGTCAAGTCCTCATGGCCCTTATGACCAGGGCTGCACACGTCCTACAATGGCACGCACAAAGGGAAGCAAGCCCGCGAGGGCAAGCCAATCCCAAAAAACGTGCCCCAGTTCGGATTGCAGGCTGCAACTCGCCTGCATGAAGCCGGAATCGCTAGTAATCGCGGGTCAGCATACCGCGGTGAATGTGTTCCTGAGCCTTGCACACACCGCCCGT	Bacteria; Planctomycetes; Planctomycetacia; Planctomycetales; Planctomycetaceae; uncultured; uncultured bacterium
CU918176.1.1322	0	0	0	0	0	0	0	0	0	0	0	0	0	0	0	0	0	0	5	0.011566	AAACTTAAATGAATTGGCGGGTCCCCGCACAAGCAGCGGAGCGTGTGGTTTAATTCGTTGCTACACGAAGAACCTTACCTGGGTTTGACATAGCAGTGGTAGGGAAGCGAAAGCGGACCGACCCTTCGGGGAGCTGTTACAGGTGTTGCATGGCTGTCGTCAGCTCGTGTCGTGAGATGTTCGGTTAAGTCCGCTAACGAGCGCAACCCGCGTTGTGTGTTACAAGTGTCACACAATACCGCCGGTATTAAGTCGGAGGAAGGTGCGGATGACGTCAAGTCAGCATGACCTTTATATCCAGGGCTACACACACGCTACAATGGTCAGCACAATAGGTTGCCAAGTCGTGAGACGGAGCCAATCCTAAAAAGCTGGCCTCAGTTCAGATTGCAGTCTGCAACTCGACTGCATGAAGTTGGAGTTGCTAGTAACCGCAGGTCAGCTATACTGCGGTGAATACGTTCCCGGGGATTGTACACACCGCCCGT	Bacteria; Chloroflexi; Anaerolineae; Anaerolineales; Anaerolineaceae; uncultured; uncultured bacterium
CU918208.1.1370	0	0	0	0	0	0	0	0	0	0	0	0	0	0	0	0	0	0	2	0.00462642	AAACTCAAATGAATAGACGGGGACCCGCACAAGCGGTGGAGCGTGTGGTTTAATTCGAGGCAACGCGAAGAACCTTACCCAGGCTTGACATCCCGAGACCGCCATGGAAACATGGTTTCCCCTTCGGGGGCTCGGAGACAGGTGTTGCATGGCTGTCGTCAGCTCGTGTCGTGAGATGTTGGGTTAAGTCCCGCAACGAGCGCAACCCTTGTCCCTAGTTACCAGCGGTTCGGCCGGGCACTCTAGGGAGACTGCCGGTGATAAACCGGAGGAAGGTGGGGACGACGTCAAGTCATCACGGCCCTTATGCCTGGGGCGACACACGTGCTACAATGGCCGGTACAAAGAGCTGCAAAGCCGCGAGGCAGAGCTAATCCACAAAGCCGGTCTCAGTTCGGATTGGAGTCTGTAACTCGACTCCATGAAGGCGGAATTGCTAGTAATCGCGAATCAGCAACGTCGCGGTGAATACGTTCCCGGGCCTTGCACTCACCGCCCGT	Bacteria; Hydrogenedentes; uncultured bacterium; uncultured bacterium; uncultured bacterium; uncultured bacterium; uncultured bacterium
CU918254.1.1334	0	0	0	0	0	0	0	0	0	0	0	0	0	0	0	0	0	0	2	0.00462642	AAACTTAAAGGAATTGGCGGGGACCCGCACAAGCGGTGGAGCGTGTGGTTTAATTCGATGCTAAGCGAAGGACCTTACCAAGGTTTGACATGCTAATGGTAGTGAATTGAAAGAGGAACGACCACACTATGTGTGGAGTTAGCACAGGTGGTGCACGGCCGTCGTCAGCTCGTGTCGTGAGGTGTTGGGTTAAGTCCCGCAACGAGCGCAACCCCTGCTCTTAGTTGCCAGCGGTAAGGCCGGGTACTCTAGGAGGACCGCCGCCGACGAGGCGGAGGAAGGGGGGGATGAAGTCAGGTATCGTGCCCCTTATATCTTGGGCGACACACGCGCTACAATGGGTTGGACAGAAGGGACCAAGACAGCGATGTGGAGGAAATCCTCAAACCAACCCCCAGTTCAGATTGCAGGCTGAAACCCGCCTGCATGAAGCCGGAATCGCTAGTAATCGCAGATCAGCCAAGCTGCGGTGAATACGTTCCCGGGTCTTGCACTCACCGCCCGT	Bacteria; Thermotogae; Thermotogae; Kosmotogales; Kosmotogaceae; Mesotoga; uncultured bacterium
CU918260.1.1379	0	0	0	0	0	0	0	0	0	0	0	0	0	0	0	0	0	0	2	0.00462642	AAACTCAAAGGAATTGACGGGGGCCCGCACAAGCGGTGGAGCATGTGGTTTAATTCGATGCAACGCGAAGAACCTTACCTGGGCTTGACATCCCTGGAATTCCGTGGAAACACGGAAGTGCCTTTCGGGGAACCAGGAGACCGGTGCTGCGTGGCTGTCGTCAGCTCGTGTCGTGAGATGTTGGGTTAAGTCCCGCAACGAGCGCAACCCTTATCTTTACTTGCCAGCATTCAGTTGGGCACTTTAAAGAGACTGCCGGTGTTAAACCGGAGGAAGGTGGGGATGACGTCAAGTCCTCATGGCCTTTATGCCCAGGGCTACACACGTGCGACAATGGGTGGTACAAAGAGTAGCAAGCTCGCGAGAGTGAGCAAATCTCAAAAAGCCATCCTCAGTTCGGATCGGAGTCTGCAACTCGACTCCGTGAAGCCGGATTCGCTAGTAATCGCGCATCAGCCATGGCGCGGTGAATACGTTCCCGGGCCTTGCACACACCGCCCGT	Bacteria; Proteobacteria; Deltaproteobacteria; Syntrophobacterales; Syntrophaceae; Smithella; uncultured bacterium
CU918301.1.1363	0	0	1	0.00240512	3	0.00649294	1	0.0022309	2	0.00457237	1	0.00199541	0	0	0	0	0	0	0	0	AAACTTAAATGAATTGGCGGGGGCCCGCACAAGCGGTGGAGCATGTGGTTTAATTCGATGCAACGCGAAGAACCTTACCTGGTCTTGACATAGTAAGAACTTTCCAGAGATGGATTGGTGCCTTCGGGAACTTACATACAGGTGCTGCATGGCTGTCGTCAGCTCGTGTCGTGAGATGTTGGGTTAAGTCCCGCAACGAGCGCAACCCTTGTCCTTAGTTGCCAGCACGTAATGGTGGGAACTCTAAGGAGACCGCCGGTGACAAACCGGAGGAAGGTGGGGATGACGTCAAGTCATCATGGCCCTTACGGCCAGGGCTACACACGTACTACAGTGGTAGGGACAGAGGGCTGCAAGCCGGCGACGGTAAGCCAATCCCAGAAACCCTATCTCAGTCCGGATTGGAGTCTGCAACTCGACTCCATGAAGTCGGAATCGCTAGTAATCGCAGATCAGCATTGCTGCGGTGAATACGTTCCCGGGCCTTGCACTCACCGCCCGT	Bacteria; Proteobacteria; Gammaproteobacteria; Xanthomonadales; Xanthomonadaceae; Stenotrophomonas
CU918316.1.1384	0	0	0	0	0	0	0	0	0	0	0	0	2	0.00491473	1	0.00214698	1	0.0020619	1	0.00231321	AAACTTAAAGGAATAGGCGGGGGCCCGCACAAGCAGCGGAGCGTGTGGTTTAATTCGATGCGACACGAAGAACCTTACCTGGGTTTGACATGTACGTAGTAGGGGACCGAAAGGCGACCGACCCTTCGGGGAGCGTACACAGGTGCTGCATGGCTGTCGTCAGCTCGTGCCGTGAGGTGTTGGGTTAAGTCCCACAACGAGCGCAACCCTCGTTGCCAGTTAGAGATTTCTGGCGAGACTGCCGGCATATAACCGGAGGAAGGTGGGGATGACGTCAAGTCAGCATGGCCTTTATGTCCAGGGCTACACACACGCTACAATGGTCGGTACAGAGGGCAGCCAAGCCGCGAGGCGGAGCTAATCCCACAAAGCCGGCCTCAGTTCAGATTGCAGGCTGCAACCCGCCTGCATGAAGTCGGAGTTGCTAGTAACCGCAGGTCAGCCATGCTGCGGTGAATACGTTCCCGGGCCTTGCACACACCGCCCGT	Bacteria; Chloroflexi; SBR2076; uncultured bacterium; uncultured bacterium; uncultured bacterium; uncultured bacterium
CU918380.1.1375	0	0	0	0	0	0	0	0	0	0	0	0	0	0	2	0.00429396	0	0	0	0	AAACTCAAAGGAATAGGCGGGGGCCCGCACAAGCGGTGGAGCACGTGGTTTAATTCGATGCAAACCGAAGAACCTTACCTGGGTTTGACATGCAGGTGGTAGTGAAATGAAAGTGGAACGACCTTGCAGCGATGTAAGGAGCCTGCACAGGTGCTGCATGGCTGTCGTCAGCTCGTGTCGTGAGATGTTGGGTTAAGTCCCGCAACGAGCGCAACCCCTATTGCCAGTTGCTAACAGGAGAGCTGAGCACTCTGGCGGGACTGCCGCCGACAAGGCGGAGGAAGGTGGGGATGACGTCAAGTCATCATGGCCTTTATGCCCAGGGCTACACACGTGCTACAATGGCCGGCACAGACGGCAGCTTAGTGGCGACACTTGGCAAATCCTCAAAAGCCGGTCCCAGTTCGGATTGCAGTCTGCAACTCGACTGCATGAAGTCGGAATCGCTAGTAATCGCAGATCAGCAAAGCTGCGGTGAATACGTTCCCGGGCCTTGCACACACCGCCCGT	Bacteria; Synergistetes; Synergistia; Synergistales; Synergistaceae; uncultured; uncultured bacterium
CU918748.1.1343	0	0	0	0	0	0	1	0.0022309	7	0.0160033	2	0.00399082	0	0	0	0	0	0	0	0	AAACTCAAATGAATTGGCGGGGGCCCGCACAAGCGGTGGAGCATGTGGTTTAATTCGATGCAAAGCGAAGAACCTTACCAGGGCTTGACATATACCGGAAACGTCTGGAAACAGTCGCCCCGCAAGGTCGGTATACAGGTGGTGCATGGTTGTCGTCAGCTCGTGTCGTGAGATGTTGGGTTAAGTCCCGCAACGAGCGCAACCCTCGTTCTATGTTGCCAGCACGTAATGGTGGGGACTCATAGGAGACTGCCGGGGTCAACTCGGAGGAAGGTGGGGATGAGGTCAAATCATCATGCCCCTTATGTCTTGGGCTTCACGCATGCTACAATGGCCGGTACAAAGGGCTGCAATACCGTGAGGTGGAGCGAATCCCAAAAAGCCGGTCTCAGTTCGGATTGAGGTCTGCAACTCGACCCCATGAAGTCGGAGTCGCTAGTAATCGTGAATCAGCAACGTCACGGTGAATACGTTCCCGGGCCTTGCACACACCGCCCGT	Bacteria; Actinobacteria; Actinobacteria; Micrococcales; Microbacteriaceae; Diaminobutyricimonas
CU918965.1.1333	0	0	0	0	0	0	0	0	0	0	0	0	0	0	0	0	0	0	4	0.00925283	AAACTCAAATGAATAGGCGGGGGCCCGCACAAGCGGTGGAGCATGTGGTTTAATTCGAGGCAACGCGAAGAACCTTACCCAGACTTGACATCTAGGAAAGGTCCTGGAAACAGGATCGTGCCCGCAAGGGAATCCTAAGACAGGTGTTGCATGGCTGTCGTCAGCTCGTGTCGTGAGATGTTGGGTTAAGTCCCGCAACGAGCGCAACCCCTGCTTTCAGTTACCATCGGTTCGGCCGGGCACTCTGAAAGGACTGCCGCTGATAAAGCGGAGGAAGGTGGGGACGACGTCAAGTCATCACGGCCCTTACGTCTGGGGCTACACACGTGCTACAATGGCCGGTACAATGAGTCGCAAGACCGCAAGGTGGAGCTAATCTCAAAAAGCCGGTCTCAGTTCGGATTGGAGTCTGCAACTCGACTCCATGAAGTCGGAATCGCTAGTAATCGCGCATCAGCTACGGCGCGGTGAATACGTTCCCGGGCCTTGTACTCACCGCCCGT	Bacteria; Hydrogenedentes; uncultured bacterium; uncultured bacterium; uncultured bacterium; uncultured bacterium; uncultured bacterium
CU919216.1.1357	0	0	0	0	0	0	0	0	0	0	0	0	0	0	1	0.00214698	1	0.0020619	1	0.00231321	AAACTTAAAGGAATTGACGGGGGCCCGCACAAGCGGTGGAGCATGTGGTTTAATTCGACGCAACGCGAAGAACCTTACCTGGGTTTGACATGCCGAGAACCCTGATGAAAGTCGGGGGTGCCCCGTAAGGGGAACTTGGACACAGGTGCTGCATGGCTGTCGTCAGCTCGTGCCGTGAGGTGTTGGGTTAAGTCCCGCAACGAGCGCAACCCTCATCCTTAGTTGCCATCATTAAGTTGGGCACCCTAAGGAAACTGCCGCAGTTAATGCGGAGGAAGGTGGGGATGACGTCAAGTCCTCATGGCCCTTATATCCCGGGCTACACACGTGCTACAATGAGCGGCACAAAGGGTCGCAAACCCGCGAGGGGGAGCTAATCCCAGAAATCCGCTCCTAGTTCGGATTGGAGTCTGCAACTCGACTCCATGAAGCTGGAATCGCTAGTAATCGCGGATCAGCATGCCGCGGTGAATACGTTCCCGGGCCTTGCACACACCGCCCGT	Bacteria; Proteobacteria; Deltaproteobacteria; Deltaproteobacteria Incertae Sedis; Syntrophorhabdaceae; Syntrophorhabdus; uncultured bacterium
CU919298.1.1372	0	0	0	0	0	0	0	0	0	0	0	0	1	0.00245736	0	0	0	0	1	0.00231321	AAACTCAAAGGAATAGACGGGGGCCCGCACAAGCGGTGGAGTATGTGGTTTAATTCGATGCAACGCGAAGAACCTTACCTGGGCTTGACATCCCGGGAACCCCCTGGAAACAGGGGGGTGCCCTTCGGGGAACCCGGAGACAGGTGCTGCATGGCTGTCGTCAGCTCGTGTCGTGAGATGTTGGGTTAAGTCCCGCAACGAGCGCAACCCTTGTCCTTAGTTGCTACGCAAGGGCACTCTAAGGAGACTGCCGGTGTTAAGCCGGAGGAAGGTGGGGATGACGTCAAGTCCTCATGGCCTTTATGCCCAGGGCTACACACGTACTACAATGGACGGTACAAAGAGCAGCGAACCCGCGAGGGCAAGCAAATCTCAAAAAGCCGTTCTCAGTTCGGATTGGAGTCTGCAACTCGCCCACATGAAGTCGGAATTGCTAGTAATGGCAGGTCAGCATACTGCCGTGAATACGTTCCCGGGCCTTGCACTCACCGCCCGT	Bacteria
CU919413.60.1396	0	0	0	0	0	0	0	0	2	0.00457237	0	0	0	0	0	0	0	0	0	0	AAACTTAAATGAATAGGCGGGGGCCCGCACAAGCGGTGGAGCATGTGGTTTAATTCGAAGCAACGCGCAGAACCTTACCAGCCCTTGACATGCCGGTTATGGACAGTGGAGACATTGTCCTTCAGTTAGGCTGGACCGGACACAGGTGCTGCATGGCTGTCGTCAGCTCGTGTCGTGAGATGTTGGGTTAAGTCCCGCAACGAGCGCAACCCTCGCCCTTAGTTGCCAGCATTTAGTTGGGCACTCTAAGGGGACTGCCGGTGATAAGCCGAGAGGAAGGTGGGGATGACGTCAAGTCCTCATGGCCCTTACGGGCTGGGCTACACACGTGCTACAATGGTGGTGACAGTGGGCAGCGAGACAGCGATGTCGAGCTAATCTCCAAAAGCCATCTCAGTTCGGATTGCACTCTGCAACTCGAGTGCATGAAGTTGGAATCGCTAGTAATCGCAGATCAGCATGCTGCGGTGAATACGTTCCCGGGCCTTGCACTCACCGCCCGT	Bacteria; Proteobacteria; Alphaproteobacteria; Rhizobiales; Rhizobiaceae; Rhizobium
CU919454.1.1360	0	0	0	0	0	0	0	0	5	0.0114309	2	0.00399082	0	0	0	0	0	0	0	0	AAACTTAAATGAATAGGCGGGGGCCCGCACAAGCGGCGGAGCATGCGGATTAATTCGATGCAACGCGAAGAACCTTACCAAGGCTTGACATATACGAGAACGGGCTAGAAATAGTCAACTCTTTGGACACTCGTAAACAGGTGGTGCATGGTTGTCGTCAGCTCGTGTCGTGAGATGTTGGGTTAAGTCCCGCAACGAGCGCAACCCTCGTTCTATGTTGCCAGCACGTAATGGTGGGAACTCATAGGAGACTGCCGGGGTCAACTCGGAGGAAGGTGGGGATGACGTCAAATCATCATGCCCCTTATGTCTTGGGCTTCACGCATGCTACAATGGCCGGTACAAAGGGCTGCAATACCGCAAGGTGGAGCGAATCCCAAAAAGCCGGTCTCAGTTCGGATTGAGGTCTGCAACTCGACCTCATGAAGTCGGAGTCGCTAGTAATCGCAGATCAGCAACGCTGCGGTGAATACGTTCCCGGGCCTTGCACTCACCGCCCGT	Bacteria; Actinobacteria; Actinobacteria; Micrococcales; Microbacteriaceae
CU919964.1.1358	0	0	0	0	0	0	0	0	0	0	0	0	2	0.00491473	0	0	122	0.251552	0	0	AAACTTAAAGGAATTGGCGGGGACCCGCACAAGCGGTGGATGATGTGGATTAATTCGATGCAACGCGAAAAACCTTACCTACCCTTGACATGTCCAGAAGCCTGAAGAGATTTGGGTGTGCCCGAAAGGGAGCTGGAACACAGGTGCTGCATGGCTGTCGTCAGCTCGTGTCGTGAGATGTTGGGTTAAGTCCCGCAACGAGCGCAACCCTTGTCGTTAATTGCCATCATTTAGTTGGGCACTTTAACGAGACTGCCGGTGACAAACCGGAGGAAGGTGGGGATGACGTCAAGTCCTCATGGCCCTTATGGGTAGGGCTTCACACGTCATACAATGGTCGGTACAGAGGGTTGCCAAGCCGCGAGGTGGAGCCAATCCCAGAAAGCCGATCGTAGTCCGGATCGTAGGCTGCAACTCGCCTGCGTGAAGTCGGAATCGCTAGTAATCGCGGATCAGCATGTCGCGGTGAATACGTTCCCGGGTCTTGCACTCACCGCCCGT	Bacteria; Proteobacteria; Betaproteobacteria; Rhodocyclales; Rhodocyclaceae
CU920047.1.1382	0	0	0	0	0	0	0	0	0	0	0	0	0	0	0	0	0	0	2	0.00462642	AAACTTAAATGAATAGACGGGGGCCCCCACAAGCGGTGGAGTATGTGGTTTAATTCGACGCAACGCGAAGAACCTTACCTGGGCTTGACATCCCCGGGCAGCTTTGGAAACAGGGTTTTCACCTTCGGGTGACCGGGAGACAGGTGCTGCATGGCTGTCGTCAGCTCGTGTCGTGAGATGTTGGGTTAAGTCCCGCAACGAGCGCAACCCCTGCCTTTAGTTGCTAACGGGTAGAGCCGAGCACTCTAGGGGGACCGCCGCAGTAAATGCGGAGGAAGGTGGGGATGACGTCAAGTCCTCATGGCCTTTATGCCCAGGGCTACACACGTACTACAATGGGCGGTACAAAGGGAAGCGAGCCTGTGAGGGTGAGCCAATCCCAAAAAGCCGTTCACAGTTCGGATCGGAGTCTGCAACTCGACTCCGTGAAGTTGGAATCGCTAGTAATCGCGGATCAGCATGCCGCGGTGAATACGTTCCCGGGCCTTGTACACACCGCCCGT	Bacteria; Proteobacteria; Deltaproteobacteria; Syntrophobacterales; Syntrophobacteraceae; Syntrophobacter; uncultured bacterium
CU920054.1.1371	1	0.00224633	1	0.00240512	1	0.00216431	2	0.0044618	7	0.0160033	3	0.00598623	0	0	0	0	0	0	0	0	AAACTTAAAGGAATAGGCGGGGGCCCGCACAAGCGGTGGAGCATGTGGTTTAATTCGAAGCAACGCGCAGAACCTTACCAACCCTTGACATCGCAGGACAGCCCGAGAGATCGGGTCTTCTCGTAAGAGACCTGTGGACAGGTGCTGCATGGCTGTCGTCAGCTCGTGTCGTGAGATGTTCGGTTAAGTCCGGCAACGAGCGCAACCCACGTCTTTAGTTGCCAGCATTCAGTTGGGCACTCTAAAGAAACTGCCGATGATAAGTCGGAGGAAGGTGTGGATGACGTCAAGTCCTCATGGCCCTTACGGGTTGGGCTACACACGTGCTACAATGGTGGTGACAGTGGGTTAATCCCCAAAAGCCATCTCAGTTCGGATTGGGGTCTGCAACTCGACCCCATGAAGTTGGAATCGCTAGTAATCGCGGAACAGCATGCCGCGGTGAATACGTTCCCGGGCCTTGCACACACCGCCCGT	Bacteria; Proteobacteria; Alphaproteobacteria; Rhodobacterales; Rhodobacteraceae; Paracoccus
CU920193.1.1386	0	0	0	0	0	0	0	0	0	0	0	0	2	0.00491473	0	0	0	0	2	0.00462642	AAACTTAAAGGAATAGACGGGGGCCCGCACAAGCGGTGGAGCATGTGGTTTAATTCGATGCAACGCGAAGAACCTTACCAGGTCTTGACATCCAACGAATCCTTAGGAAACTAGGGAGTGCCTTCGGGAGCGTTGAGACAGGTGGTGCATGGTTGTCGTCAGCTCGTGTCGTGAGATGTTGGGTTAAGTCCCGCAACGAGCGCAACCCTTGCTATTAGTTGCTAACATTTCGGATGAGCACTCTAATGGGACTGCCCGTGACAAGCGGGAGGAAGGTGGGGATGACGTCAAATCATCATGCCCTTTATGATCTGGGCTACACACGTGCTACAATGGATGGTACAGAGAGCGGCGAGACCGTGAGGTGGAGCGAATCTCAAAAAGCCATTCTCAGTTCGGATTGTAGTCTGCAACTCGACTACATGAAGTCGGAATCGCTAGTAATCGCGAATCAGCACGTCGCGGTGAATGCGTTCCCGGGCCTTGTACTCACCGCCCGT	Bacteria; Firmicutes; Clostridia; Clostridiales; Syntrophomonadaceae; Syntrophomonas
CU920719.1.1377	0	0	0	0	0	0	0	0	0	0	0	0	3	0.00737209	5	0.0107349	2	0.0041238	0	0	AAACTTAAAGGAATTGACGGGGACCCGCACAAGCGGTGGAGCATGTGGCTTAATTCGATGCAACGCGAAGAACCTTACCTGGACTTGACATGCCAGTGGTAGAACCCTGAAAGGGGGACGACCGTAGCAATACGGAGCTGGCACAGGTGCTGCATGGCTGTCGTCAGCTCGTGCCGTGAGGTGTTGGGTTAAGTCCCGCAACGAGCGCAACCCCTGTGGTTAGTTGCCCTTATTCAGTTAGGCACTCTAGCCAGACTGCCTGTGATAAGCAGGAGGAAGGTGGGGATGACGTCAAGTCAGTATGGTCCTTATGTCCAGGGCTGCACACGTGCTACAATGACCGGCACAGAAGGAAGCAATGCCGCGAGGTGGAGCTAATCCCCAAAACCGGTCTCAGTTCGGATTGGAGTCTGCAACTCGACTCCATGAAGCTGGAATCGCTAGTAACGGCGCATCAGCTACGGCGCCGTGAATACGTTCCCGGGTCTTGTACACACCGCCCGT	Bacteria; Verrucomicrobia; LD1-PB3; uncultured bacterium; uncultured bacterium; uncultured bacterium; uncultured bacterium
CU920871.1.1356	0	0	0	0	0	0	0	0	0	0	0	0	1	0.00245736	1	0.00214698	0	0	0	0	AAACTTAAATGAATAGACGGGGGCCCGCACAAGCGGTGGAGCATGTGGCTTAATTCGATGCAACGCGAAGAACCTTACCTGGACTTGACATGCCAGTGGTAGAACCCTGAAAGGGGGACGACCGTAGCAATACGGAGCTGGCACAGGTGCTGCATGGCTGTCGTCAGCTCGTGCCGTGAGGTGTTGGGTTAAGTCCCGCAACGAGCGCAACCCCTGTGGTTAGTTGCCCTTATTCAGTTAGGCACTCTAGCCAGACTGCCTGTGATAAGCAGGAGGAAGGTGGGGATGACGTCAAGTCAGTATGGTCCTTATGTCCAGGGCTGCACACGTGCTACAATGACCAGCACAGAAGGAAGCAAGGCCGCGAGGCGGAGCTAATCCCCAAAACTGGTCTCAGTTCGGATTGGAGTCTGCAACCCGACTCCATGAAGCTGGAATCGCTAGTAACGGCGCATCAGCTACGGCGCCGTGAATACGTTCCCGGGTCTTGCACTCACCGCCCGT	Bacteria; Verrucomicrobia; LD1-PB3; uncultured bacterium; uncultured bacterium; uncultured bacterium; uncultured bacterium
CU921002.1.1362	0	0	1	0.00240512	1	0.00216431	3	0.00669269	2	0.00457237	1	0.00199541	0	0	0	0	0	0	0	0	AAACTCAAATGAATAGGCGGGGGCCTGCACAAGCGGTGGAGCATGTGGTTTAATTCGAAGCAACGCGAAGAACCTTACCAGGCCTTGACATGCAGAGAACTTTCCAGAGATGGATTGGTGCCTTCGGGAACTCTGACACAGGTGCTGCATGGCTGTCGTCAGCTCGTGTCGTGAGATGTTGGGTTAAGTCCCGTAACGAGCGCAACCCTTGTCCTTAGTTACCAGCACGTTATGGTGGGCACTCTAAGGAGACTGCCGGTGACAAACCGGAGGAAGGTGGGGATGACGTCAAGTCATCATGGCCCTTACGGCCTGGGCTACACACGTGCTACAATGGTCGGTACAGAGGGTTGCCAAGCCGCGAGGTGGAGCTAATCCCACAAAACCGATCGTAGTCCGGATCGCAGTCTGCAACTCGACTGCGTGAAGTCGGAATCGCTAGTAATCGTAGATCAGAATGCTACGGTGAATACGTTCCCGGGCCTTGCACTCACCGCCCGT	Bacteria; Proteobacteria; Gammaproteobacteria; Pseudomonadales; Pseudomonadaceae; Pseudomonas
CU921018.1.1321	0	0	0	0	0	0	0	0	1	0.00228618	0	0	0	0	0	0	0	0	1	0.00231321	AAACTCAAAGGAATTGACGGGGCCCCGCACAAGCAGCGGAGCGTGTGGTTTAATTCGATGCTACACGAAGAACCTTACCAGGGTTTGACATGCAAGTGGTAGAGAAGCGAAAGCGGATCGACCCCTCGGGGAGCTTGCACAGGTGCTGCATGGCTGTCGTCAGCTCGTGTCGTGAGATGTTCGGTTAAGTCCGCTAACGAGCGCAACCCCTGCCATATGTTACATGTGTCATATGGGACTGCCGGTCTCAAACCGGAGGAAGGTGGGGATGACGTCAAGTCAGCATGGCCTTTATATCCTGGGCTACACACACGCTACAATGGCCGGTACAATAGGTTGCTAAATCGCGAGATGGAGCCAATCCCCAAAACCGGCCTCAGTTCAGATTGTAGGCTGCAACCCGCCTGCATGAAGCCGGAGTTGCTAGTAACCGCAGGTCAGCCATACTGCGGTGAATACGTTCCCGGGGCTTGCACTCACCGCCCGT	Bacteria; Chloroflexi; Anaerolineae; Anaerolineales; Anaerolineaceae; uncultured; uncultured bacterium
CU921052.1.1379	0	0	0	0	0	0	0	0	0	0	0	0	0	0	0	0	0	0	5	0.011566	AAACTTAAAGGAATTGACGGGGGCCCGCACAAGCGGTGGAGCATGTGGTTTAATTCGATGCAACGCGAAGAACCTTACCTGGGCTTGACATCCCGGGAATCCCCGGGAAACAGGGGAGTGCCCTTCGGGGAACCCGGAGACAGGTGCTGCATGGCTGTCGTCAGCTCGTGTCGTGAGATGTTGGGTTAAGTCCCGCGACGAGCGCAACCCTTGTCTTTAATTGCCAGCATTCAGTTGGGCACTTTAAAGAAACTGCCGGTTTTAAGCCGGAGGAAGGTGGGGATGACGTCAAGTCCTCATGGCCTTTATGCCCAGGGCTACACACGTGCTACAATGGGTGGTACAAAGAGCAGCAATCTCGCGAGAGTGAGCAAATCTCAAAAAGCCATCCTCAGTTCGGATTGGAGTCTGCAACTCGACTCCATGAAGTCGGAATCGCTAGTAATCGCGGATCAGCACGCCGCGGTGAATACGTTCCCGGGCCTTGCACTCACCGCCCGT	Bacteria; Proteobacteria; Deltaproteobacteria; Syntrophobacterales; Syntrophaceae
CU921100.1.1340	0	0	0	0	0	0	0	0	0	0	0	0	0	0	0	0	0	0	2	0.00462642	AAACTTAAAGGAATAGGCGGGGGCCCGCACAAGCGGTGGAGCATGTGGTTTAATTCGTTACTAACCGAAGAACCTTACCCAGGCTTGACATCCCCGGACAGCCCATGAAAGTGGGTCTCCTCCCCGAAAGGGGAGGCTGGGTGACAGGTGTTGCATGGCTGTCGTCAGCTCGTGTTGTGAGATGTTGGGTTAAGTCCCGCAACGAGCGCAACCCTCATCGAATGTTGCCAGCGTAAAGTCGGGCACTCTTGCGAAACTGCCCGTGTAAGCGGGAGGAAGGTGGGGATGACGTCAAGTCGGCATGGCCCTTACGCCTGGGGCTACACACATGCTACAATGGCCGGTTACAGAGGGACGCAAGACCGCGAGGTGGAGCTAATCCCACAAACCCGGTCCCAGTTCGGATTGCAGTCTGCAACTCGACTGCATGAAGTCGGAATCGCTAGTAACCGCAGGTCAGCTATACTGCGGTGAATACGTTCCCGGGCCTTGCACTCACCGCCCGT	Bacteria
CU921104.1.1390	0	0	0	0	0	0	0	0	0	0	0	0	0	0	0	0	0	0	4	0.00925283	AAACTTAAAGGAATAGGCGGGGGCCTGCACAAGCGGTGGAGTATGTGGCTCAATTCGATGCAACGCGAAGAACCTTACCTGGCCTTGACATGTAGGTGGTAGAAGGATGAAAGTCTGACGAACCCGCAAGGGTAGCCTACACAGGTGCTGCATGGCTGTCGTCAGCTCGTGTCGTGAGATGTTGGGTTAAGTCCCGCAACGAGCGCAACCCCTGTGTCCTGTTGCCACTCCCGCGAAAGCGGGAAGCACTCTGGACAGACTGCCTCGCTTAAACGGGGAGGAAGGTGGGGATGACGTCAAGTCAGTATGGCCCTTACGGCCAGGGCTGCACACGTACTACAATGCCCGGTACAGAGGGACGCAAGATCGTAAGATGGAGCTAATCCCTAAAACCGGGCTCAGTTCAGATTGTCGTCTGCAACTCGACGGCATGAAGCTGGAATCGCTAGTAATGGCGCATCAGCTACGGCGCCGTGAATACGTTCCCAGGCCTTGCACTCACCGCCCGT	Bacteria; Verrucomicrobia; OPB35 soil group; uncultured bacterium; uncultured bacterium; uncultured bacterium; uncultured bacterium
CU921151.1.1353	0	0	0	0	0	0	0	0	0	0	0	0	0	0	0	0	0	0	2	0.00462642	AAACTCAAATGAATAGACGGGGACCCGCACAAGCGGCGGAGCATGTGGTTTAATTCGATGCAACGCGAAGAACCTTACCTGGACTTGACATCCCGGGAATCTCCTGGAAACAGGAGAGTGCCTTTCGGGGAACCCGGAGACAGGTGCTGCATGGCTGTCGTCAGCTCGTGTCGTGAGATGTTGGGTTAAGTCCCGCAACGAGCGCAACCCTTGTCTTTAATTGCCAGCATTTAGTTGGGCACTTTAGAGAGACTGCCGGTGTTAAGCCGGAGGAAGGAGGGGATGACGTCAAGTCCTCATGGCCTTTATGTCCAGGGCTACACACGTGCTACAATGGATGGTACAAAGAGCAGCGACCTCGCGAGAGTGAGCAAATCTCAAAAACCCATCCTCAGTTCGGATTGGAGTCTGCAACTCGACTCCATGAAGTTGGAATCGCTAGTAATCGCGGATCAGCATGCCGCGGTGAATACGTTCCCGGGCCTTGCACACACCGCCCGT	Bacteria; Proteobacteria; Deltaproteobacteria; Syntrophobacterales; Syntrophaceae; Syntrophus; uncultured bacterium
CU921152.1.1364	0	0	0	0	0	0	0	0	0	0	0	0	14	0.0344031	18	0.0386457	17	0.0350523	0	0	AAACTCAAAGGAATTGACGGGGGCCCGCACAAGCGGTGGAGCATGTGGTTTAATTCGATGGTACGCGAGGAACCTTACCTGGGTTTGACATCAAGTGGAATGGCGTAGAGATACGTCAGCGTAGCAATACGCCGCTTGACAGGTGCTGCATGGCTGTCGTCAGCTCGTGCCGTGAGGTGTTGGGTTAAGTCCCGCAACGAGCGCAACCCCTACTGCCAGTTACTAACAGGTTAAGCTGAGGACTCTGGCGGAACTGCCGGTGACAAACCGGAGGAAGGTGGGGATGACGTCAAGTCATCATGGCCCTTATGTCCAGGGCTACACACGTGCTACAATGGTAGCTACAGAGCGATGCTAAACCGCGAGGTCACGCAAAACGCAAAAAAGCTACCGTAGTTCGGATTGGAGTCTGAAACCCGACTCCATGAAGTTGGAATCGCTAGTAATCGCGCATCAGCACGGCGCGGTGAATACGTTCCCGGGCCTTGCACTCACCGCCCGT	Bacteria; Spirochaetae; Spirochaetes; Spirochaetales; Spirochaetaceae; Treponema 2; uncultured bacterium
CU921210.1.1375	0	0	0	0	0	0	0	0	0	0	0	0	0	0	1	0.00214698	1	0.0020619	10	0.0231321	AAACTTAAAGGAATTGACGGGGGCCCGCACAAGCAGCGGAGCGTGTGGTTTAATTCGATGTTACACGAAGAACCTTACCTGGGTTTGACATAGCAGTGGTAGGGAAGCGAAAGCAGACCGACCCTTCGGGGAGCTGTTACAGGTGTTGCATGGCTGTCGTCAGCTCGTGTCGTGAGATGTTCGGTTAAGTCCGCTAACGAGCGCAACCCTCGCTGTGTGTTACAAGTGTCACACGGTACTGCCGGTATTAAGTCGGAGGAAGGTGGGGATGACGTCAAGTCAGCATGACCTTTATATCCAGGGCTACACACACGCTACAATGGTCAGTACAATAGGTTGCCAAGCCGCGAGGCGGAGCCAATCCTAAAAAGCTGGCCTCAGTTCAGATTGCAGTCTGCAACTCGACTGCATGAAGTTGGAGTTGCTAGTAACCGCAGGTCAGCTATACTGCGGTGAATACGTTCCCGGGCCTTGCACACACCGCCCGT	Bacteria; Chloroflexi; Anaerolineae; Anaerolineales; Anaerolineaceae; uncultured; uncultured bacterium
CU921223.3.1301	0	0	0	0	0	0	0	0	0	0	0	0	0	0	3	0.00644095	1	0.0020619	0	0	AAACTCAAATGAATAGACGGGGGCCCGCACAAGCAGCGGAGCGTGTGGTTTAATTCGAAGCAACGCGAAGAACCTTACCAAGGCTTGACATCCCTTGACCGTCATGGAAACATGGCTTCCCTTCGGGGCAAGGAGACAGGTGGTGCATGGTTGTCGTCAGCTCGTGTCGTGAGATGTTGGGTTAAGTCCCGCAACGAGCGCAACCCTTGTCATTAGTTGCCAGCGCGTGATGGCGGGAACTCTAATGAGACTGCCGGGGATAACTCGGAGGAAGGTGGGGACGACGTCAAATCATCATGCCCCTTATGTCTTGGGCTACACACGTGCTACAATGGCCGGTACAGAGGGCAGCGAAACCGCAAGGCGGAGCGAATCCCAAAAAGCCGGTCCCAGTTCGGATCGTGGGCTGCAACCCGCCCACGTGAAGCCGGAGTTGCTAGTAATCGCGAATCAGCATGTCGCGGTGAATGCGTTCCCGGGTCTTGCACTCACCGCCCGT	Bacteria; Firmicutes; Clostridia; Clostridiales; Christensenellaceae; uncultured; uncultured bacterium
CU921424.1.1322	0	0	0	0	0	0	0	0	0	0	0	0	0	0	0	0	0	0	2	0.00462642	AAACTCAAATGAATTGGCGGGACCCCGCACAAGCAGCGGAGCGTGTGGTTTAATTCGATGATACACGAAGAACCTTACCTGGGTTTGACATGCAAGTGGTAGGAAACTGAAAGGGGACCGACCCTTCGGGGAGCTTGCACAGGTGCTGCATGGCTGTCGTCAGCTCGTGTCGTGAGATGTTCGGTTAAGTCCGCTAACGAGCGCAACCCTCGCCGTGTGTTACAAGTGTCACACGGGACCGCCAACGTCAAGTCGGAGGAAGGTGGGGATGATGTCAAGTCAGCATGGCCTTTATATCCAGGGCTACACACACGCTACAATGGTCAACACAATAGGTTGCGAAACCGCGAGGTGGAGCCAATCCCCAAAGTTGGCCTCAGTTCAGATTGCAGGCTGCAACTCGCCTGCATGAAGATGGAGTTGCTAGTAACCGCAGGTCAGCACCACTGCGGTGAATACGTTCCCGGGGTTTGCACACACCGCCCGT	Bacteria; Chloroflexi; Anaerolineae; Anaerolineales; Anaerolineaceae; Levilinea; uncultured bacterium
CU921432.1.1381	0	0	0	0	0	0	0	0	0	0	0	0	1	0.00245736	1	0.00214698	6	0.0123714	3	0.00693963	AAACTTAAATGAATTGGCGGGGGCCCGCACAAGCGGTGGAGTATGTGGTTTAATTCGACGCAACGCGAAGAACCTTACCTGGGCTTGACATCCCCGGACTGCTCTGGAAACAGGGAGTTCCCCTTCGGGGGACCGGGAGACAGGTGCTGCATGGCTGTCGTCAGCTCGTGTCGTGAGATGTTGGGTTAAGTCCCGCAACGAGCGCAACCCCTGCCTTTAGTTGCCATCATTTCGGGTGGGCACTCTAAAGGGACTGCCGGTGTGAAACCGGAGGAAGGTGGGGATGACGTCAAGTCCTCATGGCCTTTATGCCCAGGGCTACACACGTACTACAATGGGCGGTACAAAGGGAAGCGATCCTGCGAGGGTGAGCCAACCCCAAAAAGCCGTTCACAGTTCGGATCGGAGTCTGCAACTCGACTCCGTGAAGTTGGAATCGCTAGTAATCGCGGATCAGCATGCCGCGGTGAATACGTTCCCGGGCCTTGCACACACCGCCCGT	Bacteria; Proteobacteria; Deltaproteobacteria; Syntrophobacterales; Syntrophobacteraceae; Syntrophobacter; uncultured bacterium
CU921498.1.1332	0	0	0	0	0	0	0	0	0	0	0	0	0	0	0	0	0	0	2	0.00462642	AAACTCAAAGGAATTGGCGGGTCCCCGCACAAGCAGCGGAGCGTGTGGTTTAATTCGTTGCTACACGAAGAACCTTACCTGGGTTTGACATAGCAGTGGTAGGGAAGAGAAATCGGACCGACCCTTCGGGGAGCTGTTACAGGTGTTGCATGGCTGTCGTCAGCTCGTGTCGTGAGATGTTCGGTTAAGTCCGCTAACGAGCGCAACCCGCGTTGTGTGTTATATGTGTCACACAATACCGCCGGTATTAAGCCGGAGGAAGGTGCGGATGACGTCAAGTCAGCATGACCTTTATATCCAGGGCTACACACACGCTACAATGGACAGTACAACAGGTTGCCAAGCCGCGAGGCGGAGCCAATCCTCTAAAGCTGTCCTCAGTTCAGATTGCAGGCTGCAACTCGCCTGCATGAAGTTGGAGTTGCTAGTAACCGCAGGTCAGCTATACTGCGGTGAATACGTTCCCGGGGATTGCACTCACCGCCCGT	Bacteria; Chloroflexi; Anaerolineae; Anaerolineales; Anaerolineaceae; uncultured
CU921536.1.1425	0	0	0	0	0	0	0	0	0	0	0	0	1	0.00245736	0	0	1	0.0020619	0	0	AAACTTAAATGAATTGGCGGGGGCCCGCACAAGCAGCGGAGTATGTGGTTTAATTCGAAGCAACGCGAAGAACCTTACCAGGGCTTGACATACCCTTGACCGGCATAGAGATATGCCTTCTCTTCGGAGCAGGGGATACAGGTGGTGCATGGTTGTCGTCAGCTCGTGTCGTGAGATGTTGGGTTAAGTCCCGCAACGAGCGCAACCCCTGTTGTTAGTTGCCAGCATTAAGTTGGGCACTCTAACGAGACTGCCGGTGATAAATCGGAGGAAGGTGGGGACGACGTCAAATCATCATGCCCCTTATGTCCTGGGCTACACACGTACTACAATGGCGATTACAGAGGGAAGCAAGACAGTGATGTGGAGCAAATCCCCAAAAGTCGCCCCAGTTCAGATTGCAGGCTGCAACTCGCCTGCATGAAGTCGGAATTGCTAGTAATGGCAGGTCAGCATACTGCCGTGAATACGTTCCCGGGCCTTGCACTCACCGCCCGT	Bacteria; Firmicutes; Clostridia; Clostridiales; Ruminococcaceae; Ruminiclostridium; uncultured bacterium
CU921576.1.1321	0	0	0	0	0	0	0	0	0	0	0	0	0	0	0	0	0	0	3	0.00693963	AAACTTAAAGGAATTGACGGGGGCCCGCACAAGCAGCGGAGCGTGTGGTTTAATTCGATGATACCCGAAGAACCTTACCAGGGTTTGACATGCAAGTGGTAGGGATCCGAAAGGTGACCGACCCTTCGGGGAGCTTGCACAGGTGCTGCATGGCTGTCGTCAGCTCGTGTCGTGAGATGTTCGGTTAAGTCCGCTAACGAGCGCAACCCTCGCCGTGTGTTACATGTGTCACACGGGACCGCCGGTCTTAAGCCGGAGGAAGGTGGGGATGACGTCAAGTCAGCATGGCCTTTATGTCCTGGGCTACACACACGCTACAATGGCCAGTACAACAGGTAGCGAAGTCGCGAGGCGGAGCCAATCCTTAAAGCTGGTCTCAGTTCAGATCGCAGGCTGCAACTCGCCTACGTGAAGATGGAGTTGCTAGTAACCGCAGGTCAGCCATACTGCGGTGAATACGTTCCCGGGCCTTGCACTCACCGTCCGT	Bacteria; Chloroflexi; Anaerolineae; Anaerolineales; Anaerolineaceae; Anaerolinea; uncultured bacterium
CU921670.1.1321	0	0	0	0	0	0	0	0	0	0	0	0	1	0.00245736	0	0	1	0.0020619	0	0	AAACTCAAATGAATTGGCGGGGGCCCGCACAAGCAGCGGAGCGTGTGGTTTAATTCGATGCTACACGAAGAACCTTACCAAGGTTTGACATGCAAGTGGTAGTGATCTGAAAAGTGAACGACCCTTCGGGGAGCTTGCACAGGTGCTGCATGGCTGTCGTCAGCTCGTGTCGTGAGATGTTCGGTTAAGTCCGCTAACGAGCGCAACCCTCACTGTGTGTTACATGTGTCACACGGGACTGCCGGTTTTAAGCCGGAGGAAGGCGGGGATGACGTCAAGTCAGCATGGCCTTTATATCTTGGGCTACACACACGCTACAATGGTCTGTACAATAGGTTGCCAAGCCGCGAGGCGGAGCCAATCCTAAAAGCAGGCCTCAGTTCAGATTGCAGTCTGCAACCCGACTGCATGAAGATGGAGTTGCTAGTAACCGCAGGTCAGCTATACTGCGGTGAATACGTTCCCGGGTCTTGTACTCACCGCCCGT	Bacteria; Chloroflexi; Anaerolineae; Anaerolineales; Anaerolineaceae; Pelolinea
CU921711.1.1378	0	0	0	0	0	0	0	0	0	0	0	0	0	0	0	0	1	0.0020619	17	0.0393245	AAACTCAAAGGAATAGGCGGGGGCTCACACAAGCGGTGGAGCATGTGGATTAATTCGAAGCAACGCGCAGAACCTTACCTGGGTTTGACATGCTTGGATGCCCGCCTGGAAACAGGTTGGGCTGCCTTCGGGTGAAACTTGCACAGGTGCTGCATGGCTGTCGTCAGCTCGTGTCGTGAGATGTCGGGTTAAGTCCTCTAACGAGCGAAACCCTTGCCGTTAGTTACCAGCGGGTCATGCCGGGAACTCTAACGGGACTGCCGGTGTTAAACCGGAGGAAGGTGGGGATGACGTCAAGTCATCATGGCCTTTATGCCCAGGGCCTCACACGTGCTACAATGGTCGGAACAAAGCGACGCAAGACCGCGAGGTGGCGCAAATCGCAAAAATCCGGCCCCAGTTCTGATTACAGGCTGGCAACTCGCCTGCATGAAGTTGGAATCGCTAGTAATCGCGTATCAGCGATGACGCGGTGAATGTGTTCCTGAGCCTTGCACACACCGCCCGT	Bacteria; Planctomycetes; Phycisphaerae; MSBL9
CU921776.1.1376	0	0	0	0	0	0	0	0	0	0	0	0	2	0.00491473	3	0.00644095	3	0.00618569	7	0.0161925	AAACTTAAAGGAATTGGCGGGGGCCCGCACAAGCGGCGGAGCATGTGGCTTAATTCGACGCAACGCGAAGAACCTTACCAAGGCTTGACATCGTATTGACAAGTGCAGAAATGTACCTCCTTCGGGCAGTATGACAGGTGGTGCATGGCTGTCGTCAGCTCGTGTCGTGAGATGTTGGGTTAAGTCCCGCAACGAGCGCAACCCTCGTCCCATGTTGCCATCACTTAGGGTGGGCACTCTTGGGAGACTGCCGGTGTAAAACTGGAGGAAGGTGGGGATGACGTCAAGTCATCATGCCCTTTATGCCTTGGGCTGCACACGTGCTACAATGGTCGGTACAAAGAGGTGCGATACCGTGAGGTGGAGCGAATCTCACAAAGCCGATCTAAGTCCGGATTGAAGGCTGCAACTCGCCTTCATGAAGTCGGAGTCGCTAGTAATCGTGGATCAGAATGCCACGGTGAATACGTTCCCGGGCCTTGCACTCACCGCCCGT	Bacteria; Actinobacteria; OPB41; uncultured bacterium; uncultured bacterium; uncultured bacterium; uncultured bacterium
CU921860.1.1322	0	0	0	0	0	0	0	0	0	0	0	0	1377	3.38379	472	1.01338	598	1.23302	35	0.0809623	AAACTTAAAGGAATTGGCGGGGGCCCGCACAAGCAGCGGAGCGTGTGGTTTAATTCGATGCTACACGAAGAACCTTACCAGGGCTTGACATGGTTGTGGTAGCGAAGCGAAAGCGGAGCGACCCTTCGGGGAGCAATCACAGGTGCTGCATGGCTGTCGTCAGCTCGTGTCGTGAGATGTTCGGTTAAGTCCGCTAACGAGCGCAACCCTCTCTGCGTGTTACAAGTGTCACGCGGGACTGCCAGTCTTAAGCTGGAGGAAGGTGGGGATGACGTCAAGTCAGCATGGCCTTTATGTCCTGGGCTACACACACGCTACAATGGCCGGTACAATGGGTCGCGAAGTCGCGAGGCGAAGCCAATCCACAAAGCCGGTCTCAGTTCAGATTGCAGGCTGCAACCCGCCTGCATGAAGACGGAGTTGCTAGTAACCGCAGGTCAGCTATACTGCGGTGAATACGTTCCCGGGCCTTGCACTCACCGCCCGT	Bacteria; Chloroflexi; Anaerolineae; Anaerolineales; Anaerolineaceae; Anaerolinea; uncultured bacterium
CU921917.1.1324	0	0	0	0	0	0	0	0	1	0.00228618	0	0	1027	2.52371	1003	2.15342	1081	2.22891	4	0.00925283	AAACTTAAAGGAATTGGCGGGGGCCCGCACAAGCAGCGGAGCGTGTGGTTTAATTCGATGTTACACGAAGAACCTTACCAGGGTTTGACATGCAAGTAGTAGGGATCCGAAAGGTGACCGATCCTTCGGGAAGCTTGCACAGGTGCTGCATGGCTGTCGTCAGCTCGTGTCGTGAGATGTTCGGTTAAGTCCGCTAACGAGCGCAACCCTCGCTGTGTGTTATATGTGTCACACGGGACTGCCGGTCTTAAGCCGGAGGAAGGTGGGGATGACGTCAAGTCAGCATGGCCTTTATATCCTGGGCTACACACACGCTACAATGGTCAGTACAATAGGTTGCCAAGCCGCGAGGCGGAGCCAATCCTAAAAAGCTGGTCTCAGTTCAGATTGTAGGCTGCAACCCGCCTGCATGAAGATGGAGTTGCTAGTAACCGCAGGTCAGCCATACTGCGGTGAATACGTTCCCGGGCCTTGCACACACCGCCCGT	Bacteria; Chloroflexi; Anaerolineae; Anaerolineales; Anaerolineaceae; Leptolinea; uncultured bacterium
CU922024.1.1385	0	0	0	0	0	0	0	0	0	0	0	0	0	0	2	0.00429396	3	0.00618569	0	0	AAACTCAAAGGAATTGACGGGGGCCCGCACAAGCAGCGGAGCGTGTGGTTTAATTCGAGGCTACACGAAGAACCTTACCTGGGTTTGACATGCTAGTGGTAGTGACACGAAAGCCGAACGACCCTTCGGGGAGCTAGCACAGGTGCTGCCTGGTTGTCGTCAGCTCGTGCCGTGAGGTGTTAGGTTAAGTCCTGCAACGAGCGCAACCCTTGTCGCTAGTTGTACTTTTCTAGCGAGACCGCCGGGGTAACTCGGAGGAAGGTGGGGATGACGTCAAATCAGCATGGCCTTTATATCCAGGGCTACACACACGCTACAATGGCCGGTACAATGGGTTGCCAAGCCGCGAGGCGGAGCCAATCCTAAAAAGCCGGTCTCAGTTCGGATTGGAGGCTGCAACCCGCCTCCATGAAGCTGGAGTTGCTAGTAACCGCAGGTCAGCCATACTGCGGTGAATACGTTCCCGGGCCTTGTACTCACCGCCCGT	Bacteria; Chloroflexi
CU922080.1.1325	0	0	0	0	0	0	0	0	0	0	0	0	1	0.00245736	5	0.0107349	0	0	0	0	AAACTTAAAGGAATTGGCGGGGGCCCGCACAAGCAGCGGAGCGTGTGGTTTAATTCGATGCGACACGAAGAACCTTACCTGGGTTTGACATGTACGTAGTAGGGGACCGAAAGGCGACCGACCCTTCGGGGAGCGTACACAGGTGCTGCATGGCTGTCGTCTGCTCGTGCCGTGAGGTGTTGGGTTAAGTCCCACAACGAGCGCAACCCTCGTTGCCAGTTAGAGATTTCTGGCGAGACTGCCGGCATATAACCGGAGGAAGGTGGGGATGACGTCAAGTCAGCATGGCCTTTATGTCCAGGGCTACACACACGCTACAATGGTCGGTACAGAGGGCAGCCAAGCCGCGAGGCGGAGCTAATCCCACAAAGCCGGCCTCAGTTCAGATTGCAGGCTGCAACCCGCCTGCATGAAGTCGGAGTTGCTAGTAACCGCAGGTCAGCCATACTGCGGTGAATACGTTCCCGGGCCTTGTACACACCGCCCT	Bacteria; Chloroflexi; SBR2076; uncultured bacterium; uncultured bacterium; uncultured bacterium; uncultured bacterium
CU922147.1.1355	0	0	0	0	0	0	0	0	0	0	0	0	5	0.0122868	6	0.0128819	4	0.00824759	0	0	AAACTCAAAGGAATAGACGGGGGCCCGCACAAGCGGAGGAACATGTGGTTTAATTCGATGATACGCGAGGAACCTTACCCGGGCTTGAATTGCATCTGAATATGCCGGAAACGGTATAGCTAGCAATAGCAGATGTGAAGGTGCTGCATGGTTGTCGTCAGCTCGTGCCGTGAGGTGTCGGCTTAAGTGCCATAACGAGCGCAACCCTCATCATTAGTTACTAACAGGTAGTGCTGAGGACTCTAATGAGACTGCCGGCGTAAGCTGTGAGGAAGGTGGGGATGACGTCAAATCAGCACGGCCCTTACGTCCGGGGCGACACACGTGTTACAATGGGGGGGACAGCAGGCTGCGAAGTGGTGACACCGAGCGAATCCTCAAACCCTCTCTCAGTTCGGATCGAAGTCTGCAACCCGACTTCGTGAAGCTGGATTCGCTAGTAATCGCGCATCAGCCATGGCGCGGTGAATACGTTCCCGGGCCTTGCACTCACCGCCCGT	Bacteria; Bacteroidetes; Bacteroidia; Bacteroidales; Porphyromonadaceae; uncultured; uncultured bacterium
CU922148.1.1355	0	0	0	0	0	0	0	0	0	0	0	0	1	0.00245736	0	0	1	0.0020619	8	0.0185057	AAACTCAAAGGAATTGACGGGGGCCCGCACAAGCGGAGGAACATGTGGTTTAATTCGATGATACGCGAGGAACCTTACCTGGGCTTAAATGTATGTTGCATGGAGTGGAAACATTCCTTTCCTTCGGGACTACGTACAAGGTGCTGCATGGTTGTCGTCAGCTCGTGCCGTGAGGTGTCGGGTTAAGTCCCATAACGAGCGCAACCCCTGTTGTCAGTTGCCAGCATGTAATGATGGGGACTCTGACAAGACTGCCGGTGTAAACCGTGAGGAAGGTGGGGATGACGTCAAATCAGCACGGCCCTTATGTCCAGGGCCACACACGTGTTACAATGGTCGGTACAGCGAGCAGCCACCTGGCGACAGGGCGCTAATCTCGAAAGCCGATCGTAGTTCGGATCGGAGTCTGCAACTCGACTCCGTGAAGCTGGATTCGCTAGTAATCGCGCATCAGCCATGGCGCGGTGAATACGTTCCCGGGCCTTGCACTCACCGCCCGT	Bacteria; Bacteroidetes; Bacteroidia; Bacteroidales; Marinilabiaceae; uncultured; uncultured bacterium
CU922155.1.1293	0	0	0	0	0	0	0	0	0	0	0	0	0	0	0	0	1	0.0020619	1	0.00231321	AAACTCAAAGGAGTTGGCGGGGCCCCGCACAAGCAGCGGAGCGTGTGGTTTAATTCGATGCTACACGAAGAACCTTACCAGGGTTTGACATGCAAGTGGTAGGAAACCGAAAGGCGACCGACCCTTCGGGGAGCTTGCACAGGTGCTGCATGGCTGTCGTCAGCTCGTGTCGTGAGATGTTCGGTTAAGTCCGCTAACGAGCGCAACCCTCGCTGTGTGTTATATGTGTCACACGGGACTGCCGGTCTTAAGCCGGAGGAAGGTGGGGATGATGTCAAGTCAGCATGGCCTTTATATCCTGGGCTACACACACGCTACAATGGCCGGCACAGTAGGTTGCTAAGCCGCGAGGTGGAGCCAATCCATAAAGCTGGTCTCAGTTCAGATTGCAGTCTGCAACTCGACTGCATGAAGTTGGAGTTGCTAGTAACCGCAGGTCAGCAATACTGCGGTGAATACGTTCCCGGGGATTGTACTCACCGCCCGT	Bacteria; Chloroflexi; Anaerolineae; Anaerolineales; Anaerolineaceae; Leptolinea; uncultured bacterium
CU922275.27.1312	0	0	0	0	0	0	0	0	0	0	0	0	0	0	0	0	0	0	5	0.011566	AAACTCAAAGAAATAGGCGGGGGCCCGCACAAGCGGTGGAGTATGTGGTTTAATTCGACGCAACGCGAAGAACCTTACCTGGGTTTGAACTGCAGTGGAAACTTTCAGAGATGAATGCCTCCCGCAAGGGACTGCTGCAGAGGTGCTGCATGGCTGTCGTCAGCTCGTGTCGTGAGATGTTGGGTTAAGTCCCGCAACGAGCGCAACCCCTATCCCTAGTTGCCATCAGGTCATGCTGGGAACTCTAGGGAGACTGCCCGGGATAACCGGGAGGAAGGTGGGGATGACGTCAAGTCATCATGGCCTTTATGTCCAGGGCTACACACGTACTACAATGGCCGGTACAAAGGGTTGCAAAGTCGCGAGACCTAGCTAATCCCAAAAAACCGGTCCCAGTTCGGATTGCAGTCTGCAACTCGACTGCATGAAGGTGGAATCGCTAGTAATCGCGGATCAGCATGGCGCGGTGAATATGTTCCTGAGCCTTGCACTCACCGCCCGT	Bacteria; Acidobacteria; c5LKS83; uncultured bacterium; uncultured bacterium; uncultured bacterium; uncultured bacterium
CU922282.1.1335	0	0	0	0	0	0	0	0	0	0	0	0	0	0	0	0	0	0	2	0.00462642	AAACTTAAGGAATTGGCGGGTCCCCGCACAAGCAGCGGAGCGTGTGGTTTAATTCGTTGCTACACGAAGGACCTTACCTGGGTTTGACATAGCAGTGGTAGGGAAGCGAAAGCAGACCGACCCTTCGGGGAGCTGTTACAGGTGTTGCATGGCTGTCGTCAGCTCGTGTCGTGAGATGTTCGGTTAAGTCCGCTAACGAGCGCAACCCTCGCTGTGTGTTACAAGTGTCACACGGTACTGCCGGTATTAAGTCGGAGGAAGGTGGGGATGACGTCAAGTCAGCATGACCTTTATATCCAGGGCTACGCACACGCTACAATGGTCAGTACAATAGGTTGCCAAGCCGCGAGGCGGAGCCAATCCTAAAAAGCTGGCCTCAGTTCAGATTGCAGTCTGCAACTCGACTGCATGAAGTTGGAGTTGCTAGTAAACGCAGGTCAGCATACTGCGTTGAATACGTTCTCGGGCCTTGTACTCACCGCCCGT	Bacteria; Chloroflexi; Anaerolineae; Anaerolineales; Anaerolineaceae; uncultured; uncultured bacterium
CU922292.1.1388	0	0	0	0	0	0	0	0	0	0	0	0	0	0	0	0	0	0	5	0.011566	AAACTCAAATGAATTGGCGGGGGCCCGCACAAGCGGTGGAGCATGTGGTTTAATTCGACGCAACGCGAAAAACCTTACCTGGGCTTGACATGTAGGTAGTAGTGATCCGAAAGGTGAACGATCTCGAATTATGTTCGGGAAGCCTACACAGGTGCTGCATGGCTGTCGTCAGCTCGTGTCGTGAGATGTTTGGTTAAGTCCCGTAACGAGCGCAACCCTTACCTTTAGTTGCTATCATTAAGTTGGGCACTCTAAAGGAACTGTCCCGGTTAACGGGGAGGAAGGTGGGGATGACGTCAAGTCCTCATGGCCTTTATGCCCAGGGCTACACACGTGCTACAATGGCCAGTACAAAGGGCAGCGAACCCGCGAGGGCAAGCAAATCCCAAAAAGCTGGTCTCAGTTCGGATTGGGGTCTGCAACTCGACTCCATGAAGTCGGAATCGCTAGTAATCGCAGATCAGCATGCTGCGGTGAATACGTTCCCGGGCCTTGCACACACCGCCCGT	Bacteria; Proteobacteria; Deltaproteobacteria; Sva0485; uncultured bacterium; uncultured bacterium; uncultured bacterium
CU922363.1.1299	0	0	0	0	0	0	0	0	0	0	0	0	2	0.00491473	2	0.00429396	7	0.0144333	2	0.00462642	AAACTTAAATGAATAGACGGGGACCTACACAAGCGGTGGATCACGTGGCTTAATTCGACAGTAAGCGAGGAACCTTACCAGGGCTTGACAGACTATTGAAGACACTTCGAAAGATGTGTTTACCCGCAAGGGACAGTAGTCCAGGTGCTGCATGGTTGTCGTCAGCAGGTGGCTTGAGTTGCTCCCTTAAATGGGGTAACCTGCGCAACCCTTGTCCTATGTTTCATGTGTCATAGGAGACTGCCTGGGACGACCAGGAGGAAGGTGAGGATGACGCCAAATCAGCATGGCCTTTTGATGCCCTGGGCTGCACACGTGATACAATGGAGCCGACAATGGGACGCTAAAGAGTAATCTGGAGCAAATCCTAACAAACGGCCCCTCGATACGGATTGAGGTCTGAAACCCGACCTCATGAAGCCGGAATCGCTAGTAACCGCAGATCAGCCACGCTGCGGTGAATATGTCCCTGGGTCTTGTACACACCGCCCGT	Bacteria; Parcubacteria
CU922429.1.1327	0	0	0	0	0	0	0	0	2	0.00457237	0	0	0	0	0	0	0	0	0	0	AAACTTAAAGGAATAGGCGGGGGCCCGCACAAGCGGTGGAGCATGTGGTTTAATTCGAAGCAACGCGCAGAACCTTACCAACCCTTGACATGTGTATCGCGGGGCCAGAGATGGCTCTTTCAGTTCGGCTGGATACAACACAGGTGCTGCATGGCTGTCGTCAGCTCGTGTCGTGAGATGTTCGGTTAAGTCCGGCAACGAGCGCAACCCACACTCTTAGTTGCCAGCATTCAGTTGGGCACTCTAGGAGAACTGCCGATGATAAGTCGGAGGAAGGTGTGGATGACGTCAAGTCCTCATGGCCCTTACGGGTTGGGCTACACACGTGCTACAATGGCAGTGACAATGGGTTAATCCCCAAAAGCTGTCTCAGTTCGGATTGGGGTCTGCAACTCGACCCCATGAAGTCGGAATCGCTAGTAATCGCGTAACAGCATGACGCGGTGAATACGTTCCCGGGCCTTGCACTCACCGCCCGT	Bacteria; Proteobacteria; Alphaproteobacteria; Rhodobacterales; Rhodobacteraceae
CU922581.1.1361	0	0	0	0	0	0	0	0	0	0	0	0	1	0.00245736	0	0	0	0	1	0.00231321	AAACTCAAATGAATAGGCGGGGGCCCGCACAAGCGGTGGAGCATGTGGTTTAATTCGATGCAACGCGAAGAACCTTACCTGGGCTTGACATCTGGGGAATCCCCTGGAAACAGGGGAGTGCCCTTCGGGGAGCCCCAAGACAGGTGCTGCATGGCTGTCGTCAGCTCGTGTCGTGAGATGTTGGGTTAAGTCCCGCAACGAGCGCAACCCTTGTCTTTAATTGCCATCATTCAGTTGGGCACTTTAAAGAGACTGCCGGTGTTAAACCGGAGGAAGGTGGGGATGACGTCAAGTCCTCATGGCCTGTATGCCCAGGGCTACACGCGTGCTACAATGGGTGGTACAAAGAGCAGCGACCTCGCGAGAGGAAGCGAATCTCAAAAACCCATCCTCAGTTCGGATTGAAGTCTGCAACTCGACTTCATGAAGTTGGAATCGCTAGTAATCGCGGATCAGCATGCCGCGGTGAATACGTTCCCGGGCCTTGCACTCACCGCCCGT	Bacteria; Proteobacteria; Deltaproteobacteria; Syntrophobacterales; Syntrophaceae; Syntrophus
CU922624.1.1357	0	0	0	0	0	0	0	0	0	0	0	0	0	0	0	0	0	0	2	0.00462642	AAACTCAAAGGAATTGACGGGGGCCCGCACAAGCGGAGGAACATGTGGTTTAATTCGATGATACGCGAGGAACCTTACCTGGGCTTAAGTGTAGAGTGCATGAGGTAGAAATACTTCTTCCCTTCGGGGCTCTTTGCAAGGTGCTGCATGGTTGTCGTCAGCTCGTGCCGTGAGGTGTCGGGTTAAGTCCCATAACGAGCGCAACCCTTATCGTTAGTTGCCAGCGGGTAATGCCGGGAACTCTAACGAAACTGCCGGTGTAAACCGAGAGGAAGGTGGGGATGACGTCAAATCAGCACGGCCCTTATGTCCAGGGCTACACACGTGTTACAATGGCCGGTACAGAGGGCAGCTATGCCGCAAGGCAATGCGAATCTCGAAAGCCGGTCTCAGTTCGGATCGGAGTCTGCAACTCGACTCCGTGAAGCTGGATTCGCTAGTAATCGCGCATCAGCCATGGCGCGGTGAATACGTTCCCGGGCCTTGCACACACCGCCCGT	Bacteria; Bacteroidetes; Bacteroidetes vadinHA17; uncultured bacterium; uncultured bacterium; uncultured bacterium; uncultured bacterium
CU922634.1.1347	0	0	0	0	0	0	0	0	0	0	0	0	1	0.00245736	0	0	0	0	1	0.00231321	AAACTCAAATGAATTGGCGGGGGCCCGCACAAGCAGCGGAGCGTGTGGTTTAATTCGATGCTACACGAAGAACCTTACCAGGGTTTGACATGCAAGTGGTAGAGAAACGAAAGTGGATCGACCCTTCGGGGAGCTTGCACAGGTGTTGCATGGCTGTCGTCTGCTCGTGTCGTGAGATGTTCGGTTAAGTCCGGTAACGAGCGCAACCCTCGCCGCGTGTTACAAGTGTCACGCGGGACTGCCAGTCTTAAGCTGGAGGAAGGTGGGGATGACGTCAAGTCAGCATGACCTTTATGTCCTGGGCTACACACACGCTACAATGGCCGGTACAATAGGTAGCGAAGCCGCGAGGTGGAGCCAATCCGAAAAGCCGGTCTCAGTTCAGATTGCAGGCTGCAACCCGCCTGCATGAAGACGGAGTTGCTAGTAACCGCAGGTCAGCTATACTGCGGTGAATACGTTCCCGGGCCTTGTACTCACCACCCGT	Bacteria; Chloroflexi; Anaerolineae; Anaerolineales; Anaerolineaceae; Anaerolinea; uncultured bacterium
CU922636.1.1357	0	0	0	0	0	0	0	0	0	0	0	0	0	0	0	0	0	0	19	0.043951	AAACTTAAAGGAATTGACGGGGGCCCGCACAAGCGGAGGAACATGTGGTTTAATTCGATGATACGCGAGGAACCTTACCTGGGCTTAAATGCAGAGTGCATTCATGGGAAACTGTGATTTTCTTCGGAACTCTTTGCAAGGTGCTGCATGGTTGTCGTCAGCTCGTGCCGTGAGGTGTCGGGTTAAGTCCCATAACGAGCGCAACCCTTATCGTTAGTTGCCAGCGGGTAAAGCCGGGAACTCTAACGAAACTGCCGGTGTAAACCGAGAGGAAGGTGGGGATGACGTCAAATCAGCACGGCCCTTATGTCCAGGGCTACACACGTGTTACAATGGCCGGTACAGAGGGCAGCTACCTGGAGACAGGATGCGAATCTCGAAAGCCGGTCTCAGTTCGGATCGGAGTCTGCAACCCGACTCCGTGAAGCTGGATTCGCTAGTAATCGCGCATCAGCCATGGCGCGGTGAATACGTTCCCGGGCCTTGCACACACCGCCCGT	Bacteria; Bacteroidetes; Bacteroidetes vadinHA17; uncultured bacterium; uncultured bacterium; uncultured bacterium; uncultured bacterium
CU922648.1.1332	0	0	0	0	0	0	0	0	0	0	0	0	1	0.00245736	1	0.00214698	1	0.0020619	5	0.011566	AAACTTAAAGGAATTGGCGGGGACCCGCACAAGCAGCGGAGCGTGTGGTTTAATTCGATGCTACACGAAGAACCTTACCAGGGTTTGACATGCAAGTGGTAGGAATCTGAAAAGTGACCGACCCTTCGGGGAGCTTGCACAGGTGCTGCATGGCTGTCGTCAGCTCGTGTCGTGAGATGTTCGGTTAAGTCCGCTAACGAGCGCAACCCTCACTGTGTGTTATACGTGTCACACGGGACTGCCGGTTTTAAGCCGGAGGAAGGCGGGGATGACGTCAAGTCAGCATGGCCTTTATATCCTGGGCTACACACACGCTACAATGGTCTGTACAATAGGTTGCCAAGCCGCGAGGCGGAGCCAATCCTTAAAGCAGGCCTCAGTTCAGATTGTAGGCTGCAACTCGCCTGCATGAAGATGGAGTTGCTAGTAACCGCAGGTCAGCAATACTGCGGTGAATACGTTCCCGGGTCTTGCACTCACCGCCCGT	Bacteria; Chloroflexi; Anaerolineae; Anaerolineales; Anaerolineaceae; Pelolinea; uncultured bacterium
CU922657.1.1342	0	0	0	0	0	0	0	0	0	0	0	0	0	0	0	0	2	0.0041238	0	0	AAACTCAAATGAATAGGCGGGGCCCCGCACAAGCAGCGGAGCGTGTGGTTTAATTCGATGTTACACGAAGAACCTTACCAAGGTTTGACATGCAAGTGGTAGGAAGCCGAAAGGCCTACGACCCTTCGGGGAGCTTGCACAGGTGCTGCATGGCTGTCGTCAGCTCGTGTCGTGAGATGTTCGGTTAAGTCCGCTAACGAGCGCAACCCTCGCTGTGTGTTATATGTGTCACATGGGACTGCCGGTCTTAAGCCGGAGGAAGGTGGGGATGACGTCAAGTCAGCATGGCCTTTATATCTTGGGCTACACACACGCTACAATGGCCAACACAATAGGTTGCTAAGCCGCGAGGTAGAGCCAATCCTCAAAGTTGGTCTCAGTTCAGATTGCAGGCTGCAACTCGGCTGCATGAAGACGGAGTTGCTAGTAACCGCAGGTCAGCTATACTGCGGTGAATACGTTCCCGGGGCTTGCACACACCGCCCGT	Bacteria; Chloroflexi; Anaerolineae; Anaerolineales; Anaerolineaceae; Leptolinea; uncultured bacterium
CU922720.1.1360	0	0	0	0	0	0	0	0	0	0	0	0	2	0.00491473	1	0.00214698	1	0.0020619	0	0	AACTTAAATGCATAGGCGGGGGCCCGCACAAGCGGTGGAGCATGTGGTTTAATTCGATGGTACGCGAGGAACCTTACCAGGGCTTGACATACGCCGGAAGCGCATCGAAAGGTGCGTGCCGCTTGCGGCCGGCGTACAGGTGCTGCATGGCTGTCGTCAGCTCGTGCTGTGAAGTGTTGGGTTAAGTCCCGCAACGAGCGCAACCCCTGCTGCCTGTTGCCACCACGAGAGGTGGGGACTCAGGCGGAACTGCCGGTGACAAACCGGAGGAAGGTGGGGACGACGTCAAGTCATCATGGCCCTTATGTCCTGGGCTACAAACGTGCTACAATGGCCGGTACAGAGCGCAGCGAGGCCGCGAGGCGGAGCGAATCGCTTAAAGCCGGTCCCAGTACGGATTGGAGTCTGCAACCCGACTCCATGAAGTTGGAATCGCTAGTAATCGCGCATCAGCACGGCGCGGTGAATACGTTCCCGGGCCTTGCACTCACCGCCCGT	Bacteria; Spirochaetae; Spirochaetes; Spirochaetales; Spirochaetaceae; Sphaerochaeta; uncultured bacterium
CU922753.1.1326	0	0	0	0	0	0	0	0	0	0	0	0	0	0	0	0	0	0	2	0.00462642	AAACTTAAATGAATAGGCGGGGCCCCGCACAAGCAGCGGAGCGTGTGGTTTAATTCGATGCTACACGAAGAACCTTACCAGGGTTTGACATGCAAGTGGTAGAGAAGCGAAAGCAGATCGACCCCTCGGGGAGCTTGCACAGGTGCTGCATGGCTGTCGTCAGCTCGTGTCGTGAGATGTTCGGTTAAGTCCGCTAACGAGCGCAACCCCTGCCATATGTTACATGTGTCATATGGGACTGCCGGTCTCAAACCGGAGGAAGGTGGGGATGACGTCAAGTCAGCATGGCCTTTATATCCTGGGCTACACACACGCTACAATGGCCGGTACAATAGGTTGCTAAATCGCGAGATGGAGCCAATCCCCAAAACCGGCCTCAGTTCAGATTGTAGGCTGCAACCCGCCTGCATGAAGCCGGAGTTGCTAGTAACCGCAGGTCAGCCATACTGCGGTGAATACGTTCCCGGGGCTTGTACTCACCGCCCGT	Bacteria; Chloroflexi; Anaerolineae; Anaerolineales; Anaerolineaceae; uncultured; uncultured bacterium
CU922778.1.1348	0	0	0	0	0	0	0	0	0	0	0	0	2	0.00491473	4	0.00858793	2	0.0041238	1	0.00231321	AAACTTAAGGAATTGGCGGGGGCCCGCACAAGCGGTGGAGCATGTGGTTTAATTCGACGCAACGCGAAGAACCTTACCTGGGCTTGACATCCCCGGACGGACCTGGAAACAGGGAGTTCCCTTTCGGGGGACCGGGAGACAGGTGCTGCATGGCTGTCGTCAGCTCGTGTCGTGAGATGTTGGGTTAAGTCCCGCAACGAGCGCAACCCTTGCCTTTAGTTGCCATCATTGAGTTGGGCACTCTAGGGGGACTGCCGGTGTGAAACCGGAGGAAGGTGGGGACGACGTCAAGTCCTCATGGCCTTTATGCCCAGGGCTACACACGTACTACAATGGGCGGTACAAAGGGAAGCGAACCCGTGAGGGGGAGCCAATCCCAAAAAGCCGTTCACAGTTCGGATTGGAGTCTGCAACTCGACTCCATGAAGGTGGAATCGCTAGTAATCGCGGATCAGCATGCCGCGGTGAATACGTTCCCGGGCCTTGCACTCACCGCCCGT	Bacteria; Proteobacteria; Deltaproteobacteria; Syntrophobacterales; Syntrophobacteraceae; Syntrophobacter; uncultured bacterium
CU922809.1.1336	0	0	0	0	0	0	0	0	0	0	0	0	0	0	0	0	0	0	3	0.00693963	AAACTCAAAGGAATAGACGGGGGCCCGCACAAGCGGTGGAGTATGTGGTTTAATTCGACGCAACGCGAAGAACCTTACCTGGGCTTGACATCCCCGGGCAGCTTTGGAAACAGGGTTTTCACCTTCGGGTGACCGGGAGACAGGTGCTGCATGGCTGTCGTCAGCTCGTGTCGTGAGATGTTGGGTTAAGTCCCGCAACGAGCGCAACCCCTGCCTTTAGTTGCTAACGGGTAGAGCCAAGCACTCTAGGGGGACCGCCGCAGTAAATGCGGAGGAAGGTGGGGATGACGTCAAGTCCTCATGGCCTTTATGCCCAGGGCTACACACGTACTACAATGGGCGGTACAAAGGGAAGCGAGCCTGTGAGGGTGAGCCAATCCCAAAAAGCCGTTCACAGTTCGGATCGGAGTCTGCAACTCGACTCCGTGAAGTTGGAATCGCTAGTAATCGCGGATCAGCATGCCGCGGTGAATACGTTCCCGGGCCTTGCACTCACCGCCCGT	Bacteria; Proteobacteria; Deltaproteobacteria; Syntrophobacterales; Syntrophobacteraceae; Syntrophobacter; uncultured bacterium
CU922832.1.1364	0	0	0	0	0	0	0	0	0	0	0	0	41	0.100752	72	0.154583	119	0.245366	1069	2.47282	AAACTTAAAGGAATAGGCGGGGACCCGCACAAGCGGTGGAGCGTGTGGTTTAATTCGATGCTAAGCGAAGGACCTTACCAAGGTTTGACATGCTAATGGTAGTGAATTGAAAGAGGAACGACCACACTATGTGTGGAGTTAGCACAGGTGGTGCACGGCCGTCGTCAGCTCGTGTCGTGAGGTGTTGGGTTAAGTCCCGCAACGAGCGCAACCCCTGCTCTTAGTTACCAGCGGTAAGGCCGGGTACTCTAAGAGGACCGCCGCCGACGAGGCGGAGGAAGGGGGGGATGAAGTCAGGTATCGTGCCCCTTATATCTTGGGCGACACACGCGCTACAATGGGTTGGACAGAAGGGACCAAGACAGCGATGTGGAGGAAATCCTCAAACCAACCCCCAGTTCAGATTGCAGGCTGAAACCCGCCTGCATGAAGCCGGAATCGCTAGTAATCGCAGATCAGCCAAGCTGCGGTGAATACGTTCCCGGGTCTTGCACTCACCGCCCGT	Bacteria; Thermotogae; Thermotogae; Kosmotogales; Kosmotogaceae; Mesotoga; uncultured bacterium
CU922906.1.1356	0	0	0	0	0	0	0	0	0	0	0	0	0	0	0	0	0	0	2	0.00462642	AAACTTAAAGGAATTGACGGGGGCCCGCACAAGCGGAGGAACATGTGGTTTAATTCGATGATACGCGAGGAACCTTACCTGGGCTTAAATGTAGAGTGCATTTTCTAGAGATAGGAATTCCCTTCGGGGCTTTCTGCAAGGTGCTGCATGGTTGTCTTCAGCTCGTGCCGTGAGGTGTCGGGTTAAGTCCCATAACGAGCGCAACCCTTTTCGTTAGTTGCCATCTGGTAAAGCAGGGGACTCTAGCGAAACTGCCACCGTAAGGTGAGAGGAAGGTGGGGATGACGTCAAATCAGCACGGCCCTTATGTCCAGGGCTACACACGTGTTACAATGGCCGGTACAGAGGGCAGCTACCTGGAGACAGGATGCGAATCTCGAAAGCCGGTCTCAGTTCGGATCGGAGTCTGCAACCCGACTCCGTGAAGCTGGATTCGCTAGTAATCGCGCATCAGCAATGGCGCGGTGAATACGTTCCCGGGCCTTGCACTCACCGCCCGT	Bacteria; Bacteroidetes; Bacteroidetes vadinHA17; uncultured bacterium; uncultured bacterium; uncultured bacterium; uncultured bacterium
CU922914.1.1357	0	0	0	0	0	0	0	0	0	0	0	0	0	0	0	0	0	0	3	0.00693963	AAACTCAAAGGAATAGACGGGGGCCCGCACAAGCGGAGGAACATGTGGTTTAATTCGATGATACGCGAGGAACCTTACCTGGGCTTAAATGTAGAGTGCATTTTCTAGAGATAGGAATTCCCTTCGGGGCTTTCTGCAAGGTGCTGCATGGTTGTCGTCAGCTCGTGCCGTGAGGTGTCGGGTTAAGTCCCATAACGAGCGCAACCCTTATCGTTAGTTGCCAGCTGGTAAAGCAGGGGACTCTAGCGAAACTGCCACCGTAAGGTGAGAGGAAGGTGGGGATGACGTCAAATCAGCACGGCCCTTATGTCCAGGGCTACACACGTGTTACAATGGCCGGTACAGAGGGCAGCTACCTGTTGACAGGATGCGAATCTCGAAAGCCGGTCTCAGTTCGGATCGGAGTCTGCAACCCGACTCCGTGAAGCTGGATTCGCCAGTAATCGCGCATCAGCCATGGCGCGGTGAATACGTTCCCGGGCCTTGTACTCACCGCCCGT	Bacteria; Bacteroidetes; Bacteroidetes vadinHA17; uncultured bacterium; uncultured bacterium; uncultured bacterium; uncultured bacterium
CU922920.1.1344	0	0	0	0	0	0	0	0	0	0	0	0	7	0.0172016	7	0.0150289	8	0.0164952	5	0.011566	AAACTTAAATGAATTGGCGGGGCCCCGCACAAGCAGCGGAGCGTGTGGTTTAATTCGATGTTACACGAAGAACCTTACCAAGGTTTGACATGCAAGTGGTAGGAAGCCGAAAGGCCTACGACCCTTCGGGGAGCTTGCACAGGTGCTGCATGGCTGTCGTCAGCTCGTGTCGTGAGATGTTCGGTTAAGTCCGCTAACGAGCGCAACCCTCGCTGTGTGTTATATGTGTCACATGGGACTGCCGGTCTTAAGCCGGAGGAAGGTGGGGATGACGTCAAGTCAGCATGGCCTTTATATCTTGGGCTACACACACGCTACAATGGCCAACACAATAGGTTGCTAAGCCGCGAGGTAGAGCCAATCCTCAAAGTTGGTCTCAGTTCAGATTGCAGGCTGCAACTCGCCTGCATGAAGACGGAGTTGCTAGTAACCGCAGGTCAGCTATACTGCGGTGAATACGTTCCCGGGGCTTGCACACACCGCCCGT	Bacteria; Chloroflexi; Anaerolineae; Anaerolineales; Anaerolineaceae
CU922926.1.1350	0	0	0	0	0	0	0	0	0	0	0	0	0	0	1	0.00214698	1	0.0020619	27	0.0624566	AAACTCAAAGGAATAGGCGGGGGCCCGCACAAGCGGAGGAACATGTGGTTTAATTCGATGATACGCGAGGAACCTTACCTGGGCTTAAATGTAGAGTGCATTTTCTAGAGATAGGAATTCCCTTCGGGGCTTTCTGCAAGGTGCTGCATGGTTGTCGTCAGCTCGTGCCGTGAGGTGTCGGGTTAAGTCCCATAACGAGCGCAACCCTTATCGTTAGTTGCCAGCTGGTAAAGCAGGGGACTCTAGCGAAACTGCCACCGTAAGGTGAGAGGAAGGTGGGGATGACGTCAAATCAGCACGGCCCTTATGTCCAGGGCTACACACGTGTTACAATGGCCGGTACAGAGGGCAGCTACCTGGAGACAGGATGCGAATCTCGAAAGCCGGTCTCAGTTCGGATCGGAGTCTGCAACTCGACTCCGTGAAGCTGGATTCGCTAGTAATCGCGCATCAGCCATGGCGCGGTGAATACGTTCCCGGGCCTTGCACTCACCGCCCGT	Bacteria; Bacteroidetes; Bacteroidetes vadinHA17; uncultured bacterium; uncultured bacterium; uncultured bacterium; uncultured bacterium
CU922935.138.1481	0	0	0	0	0	0	0	0	0	0	0	0	1	0.00245736	1	0.00214698	0	0	1	0.00231321	AAACTTAAATGAATAGGCGGGGGCTCACACAAGCGGTGGAGCATGTGGTTCAATTCGAAGCTACGCGAAGAACCTTACCTGGGCTTGACATCCAAGGAATTGTCCCGAGATGGATGAGTGCCCTTCGGGGAACCTTGAGACAGGTGCTGCATGGCTGTCGTCAGCTCGTTTCGTGAGATGTTGGGTTAAGTCCCGCAACGAGCGCAACCCCTACATTTAGTTGCCACCAGATAACGCTGAGCACTCTAAATGAACTGCCTAGGTTAACTAGGAGGAAGGTGGGGATGACGTCAAGTCATCATGGCCTTTATGTCCAGGGCTACACACGTGCTACAATGGTCGGTACAAAGGGCAGCGAGCTCGCGAGTGCAAGCTAATCCCAAAAAGCCGGCCTCAGTTCGGATTGGAGTCTGCAACTCGACTCCATGAAGTCGGAATCGCTAGTAATCGCGGATCAGCATGCCGCGGTGAATACGTTCCCGGGCCTTGCACTCACCGCCCGT	Bacteria; Proteobacteria; Deltaproteobacteria; Bdellovibrionales; Bacteriovoracaceae; uncultured; uncultured bacterium
CU922954.1.1374	0	0	0	0	0	0	0	0	0	0	0	0	0	0	0	0	0	0	185	0.427944	AAACTTAAAGGAATTGGCGGGGGCCCGCACAAGCGGAGGAACATGTGGTTTAATTCGATGATACGCGAGGAACCTTACCTGGGCTTAAATGTAGAGTGCATTGAGGGGAAACTTTCATTTTCTTCGGAACTCTTTACAAGGTGCTGCATGGTTGTCGTCAGCTCGTGCCGTGAGGTGTCGGGTTAAGTCCCATAACGAGCGCAACCCTTATCGTTAGTTGCCAGCGGGTAAAGCCGGGGACTCTAGCGAAACTGCCGGTGTAAACCGAGAGGAAGGTGGGGATGACGTCAAATCAGCACGGCCCTTATGTCCAGGGCTACACACGTGTTACAATGGCCGGTACAGAGGGCAGCTATGCTGTAAAGCAATGCGAATCTCGAAAGCCGGTCTCAGTTCGGATCGGAGTCTGCAACCCGACTCCGTGAAGCTGGATTCGCTAGTAATCGCGCATCAGCCATGGCGCGGTGAATACGTTCCCGGGCCTTGCACTCACCGCCCGT	Bacteria; Bacteroidetes; Bacteroidetes vadinHA17; uncultured bacterium; uncultured bacterium; uncultured bacterium; uncultured bacterium
CU922973.1.1355	0	0	0	0	0	0	0	0	0	0	0	0	1	0.00245736	0	0	1	0.0020619	13	0.0300717	AAACTTAAAGGAATTGGCGGGGGCCCGCACAAGCGGAGGAACATGTGGTTTAATTCGATGATACGCGAGGAACCTTACCTGGGCTTAAATGTAGAGTGCATTTTCTAGAGATAGAAATTCCCTTCGGGGCTTTCTGCAAGGTGCTGCATGGTTGTCGTCAGCTCGTGCCGTGAGGTGTCGGGTTAAGTCCCATAACGAGCGCAACCCTTATCGTTAGTTGCCATCTGGTAAAGCAGGGGACTCTAGCGAAACTGCCACCGTAAGGTGAGAGGAAGGTGGGGATGACGTCAAATCAGCACGGCCCTTATGTCCAGGGCTACACACGTGTTACAATGGCCGGTACAAAGGGCAGCTACCTGGTGACAGGATGCTAATCTCTAAAACCGGTCTCAGTTCGGATTGAAGTCTGCAACTCGACTTCATGAAGCTGGATTCGCTAGTAATCGCGCATCAGCAACGGCGCGGTGAATACGTTCCCGGGCCTTGCACTCACCGCCCGT	Bacteria; Bacteroidetes; Bacteroidia
CU923001.1.1357	0	0	0	0	0	0	0	0	0	0	0	0	0	0	1	0.00214698	3	0.00618569	938	2.16979	AAACTTAAAGGAATAGGCGGGGGCCCGCACAAGCGGAGGAACATGTGGTTTAATTCGATGATACGCGAGGAACCTTACCTGGGCTTAAATGTAGAGTGCATTGGTGGGAAACCATCATTTTCTTCGGAACTCTTTACAAGGTGCTGCATGGTTGTCGTCAGCTCGTGCCGTGAGGTGTCGGGTTAAGTCCCATAACGAGCGCAACCCTTATCGTTAGTTGCCAGCGGGTCAAGCCGGGAACTCTAACGAAACTGCCGGTGTAAACCGAGAGGAAGGTGGGGATGACGTCAAATCAGCACGGCCCTTATGTCCAGGGCTACACACGTGTTACAATGGCCGGTACAGAGGGCAGCTACCTGTTGACAGGATGCGAATCTCGAAAGCCGGTCTCAGTTCGGATCGGAGTCTGCAACCCGACTCCGTGAAGCTGGATTCGCTAGTAATCGCGCATCAGCCATGGCGCGGTGAATACGTTCCCGGGCCTTGCACTCACCGCCCGT	Bacteria; Bacteroidetes; Bacteroidetes vadinHA17; uncultured bacterium; uncultured bacterium; uncultured bacterium; uncultured bacterium
CU923024.1.1354	0	0	0	0	0	0	0	0	0	0	0	0	0	0	1	0.00214698	1	0.0020619	0	0	AAACTTAAAGGAATAGGCGGGGGCCCGCACAAGCGGTGGAGCATGCGGGTTAATAGGATGATACGCCAAGAACCTTACCAGGGCTTGACATCAATCGGAAAGCCTATGAAAGTAGGTCCCCTGAGCAATCAGGTCGATTGACAGATGGTGCATGGTTGTCGTCAGCTCGTGCCGTGAGGTGTTGGGTTAAGTCCCGCAACGAGCGCAACCCTCGCCAGATGTTGCCATCGGGTAATGCCGGGAACTCTTCTGGGACTGCCTGAGTAATCAGGAGGAAGGAGAGGACGACGTCAAATCTGCATGCCTCTTACGCCCTGGGCTGCACGCGTGCTACAATGGCGGGTACAAAGGGTAGCCAAACCGCGAGGTGGAGCCAATCCCCCAAAACCCGTCTCAGTTGGGATCGGATGTCTGCAACTCGACTCCGTGAACGCGGAATCGCTAGTAACCGTGGATCAGCAACGCCACGGTGAATACGTTCCCGGGCCTTGCACACACCGCCCGT	Bacteria; WS1; uncultured bacterium; uncultured bacterium; uncultured bacterium; uncultured bacterium; uncultured bacterium
CU923025.1.1357	0	0	0	0	0	0	0	0	0	0	0	0	0	0	1	0.00214698	0	0	32	0.0740227	AAACTTAAGGAATTGGCGGGGGCCCGCACAAGCGGAGGAACATGTGGTTTAATTCGATGATACGCGAGGAACCTTACCTGGGCTTAAATGTAGAGTGCATTTCACCGAAAGGTGGATTTTCTTCGGAACTCTCTGCAAGGTGCTGCATGGTTGTCGTCAGCTCGTGCCGTGAGGTGTCGGGTTAAGTCCCATAACGAGCGCAACCCTTATCGTTAGTTGCCAGCGGGTAATGCCGGGAACTCTAACGAAACTGCCGGTGTAAACCGTGAGGAAGGTGGGGATGACGTCAAATCAGCACGGCCCTTATGTCCAGGGCTACACACGTGTTACAATGGCCGGTACAGAGGGCAGCTACCTGGAGACAGGATGCGAATCTCCAAAACCGGTCTCAGTTCGGATCGAAGTCTGCAACTCGACTTCGTGAAGCTGGATTCGCTAGTAATCGCGCATCAGCCATGGCGCGGTGAATACGTTCCCGGGCCTTGCACACACCGCCCGT	Bacteria; Bacteroidetes; Bacteroidetes vadinHA17; uncultured bacterium; uncultured bacterium; uncultured bacterium; uncultured bacterium
CU923050.1.1331	0	0	0	0	0	0	0	0	0	0	0	0	1	0.00245736	0	0	0	0	6	0.0138793	AAACTTAAAGGAATTGACGGGGACCCGCACAAGCAGCGGAGCGTGTGGTTTAATTCGATGCTACACGAAGAACCTTACCAAGGTTTGACATGCAAGTGGTAGTGATCTGAAAAGTGAACGACCCTTCGGGGAGCTTACACAGGTGCTGCATGGCTGTCGTCAGCTCGTGTCGTGAGATGTTCGGTTAAGTCCGCTAACGAGCGCAACCCTCACTGTGTGTTACAAGTGTCACACGGGACTGCCGGTTTTAAGCCGGAGGAAGGCGAGGATGACGTCAAGTCAGCATGGCCTTTATATCTTGGGCTACACACACGCTACAATGGTCTGTACAATAGGTTGCCAAGCCGCGAGGCGGAGCCAATCCTAAAAGCAGGCCTCAGTTCAGATTGCAGGCTGCAACCCGCCTGCATGAAGATGGAGTTGCTAGTAACCGCAGGTCAGCGATACTGCGGTGAATACGTTCCCGGGTCTTGCACTCACCGCCCGT	Bacteria; Chloroflexi; Anaerolineae; Anaerolineales; Anaerolineaceae; Pelolinea
CU923094.1.1310	0	0	0	0	0	0	0	0	0	0	0	0	0	0	0	0	0	0	2	0.00462642	AAACTCAAAGGAATTGGCGGGGGCCCGCACAAGCGGTGGAGCATGTGGTTTAATTCGACGCAACGCGAAGAACCTTACCTGGGCTTGACATCCCGGGAATCCCCTGGAAACAGGGGAGTGCCCTTCGGGGAACCCGGAGACAGGTGCTGCATGGCTGTCGTCAGCTCGTGTCGTGAGATGTTGGGTTAAGTCCCGCAACGAGCGCAACCCTTGTCTCTAATTGCCATCATTCAGTTGGGCACTTTAGAGAGACTGCCGGTGTTAAGCCGGAGAAAGGTGGGGATGACGTCAAGTCCTCATGGCCTTTATGCCCAGGGCTACACACGTGCTACAATGGGTGGTACAAAGAGCAGCGAACTCGTAAGAGCAAGCGAATCTCAAAAAGCCATCCTCAGTTCGGATTGAAGTCTGCAACTCGACTTCATGAAGCCGGAATCGCTAGTAATCGCGGATCAGCATGCCGCGGTGAATACGTTCCCGGGCCTTGCACTCACCGCCCGT	Bacteria; Proteobacteria; Deltaproteobacteria; Syntrophobacterales; Syntrophaceae; Syntrophus; uncultured bacterium
CU923110.1.1338	0	0	0	0	0	0	0	0	0	0	0	0	0	0	1	0.00214698	0	0	9	0.0208189	AAACTCAAATGAATTGGCGGGGGCCCGCACAAGCGGTGGAGCATGTGGTTTAATTCGATGCTACGCGAAGAACCTTACCTGGGCTTGACATCCAAGGAATTGTCCAGAGATGGATGAGTGCCCTTCGGGGAACCTTGAGACAGGTGCTGCATGGCTGTCGTCAGCTCGTGTCGTGAGATGTTGGGTTAAGTCCCGCAACGAGCGCAACCCCTACATTTAGTTGCCACCAGATAACGCTGAGCACTCTAAATGAACTGCCTAGGTTAACTAGGAGGAAGGTGGGGATGACGTCAAGTCATCATGGCCTTTATGTCCAGGGCTACGCACGTGCTACAATGGTCGGTACAAAGGGCAGCGAGCTCGCGAGTGCAAGCTAATCCCAAAAAGCCGGCCTCAGTTCGGATTGGAGTCTGCAACTCGACTCCATGAAGTCGGAATCGCTAGTAATCGCGGATCAGCATGCCGCGGTGAATACGTTCCCGGGCCTTGCACACACCGCCCGT	Bacteria; Proteobacteria; Deltaproteobacteria; Bdellovibrionales; Bacteriovoracaceae; uncultured; uncultured bacterium
CU923185.1.1350	0	0	0	0	0	0	0	0	0	0	0	0	0	0	0	0	0	0	16	0.0370113	AAACTTAAATGAATAGGCGGGGGCCCGCACAAGCGGAGGAACATGTGGTTTAATTCGATGATACGCGAGGAACCTTACCTGGGCTTAAATGTAGAGTGCATGAGGTAGAAATACTTCTTTCCTTCGGGACTCTTTGCAAGGTGCTGCATGGTTGTCGTCAGCTCGTGCCGTGAGGTGTCGGGTTAAGTCCCATAACGAGCGCAACCCTTATCGTTAGTTGCCAGCGGGTAATGCCGGGAACTCTAGCGAAACTGCCGGTGTAAACCGAGAGGAAGGTGGGGATGACGTCAAATCAGCACGGCCCTTATGTCCAGGGCTACACACGTGTTACAATGGCCGGTACAGAGGGCAGCTACCTGGAGACAGGATGCGAATCTCGAAAGCCGGTCTCAGTTCGGATCGGAGTCTGCAACTCGACTCCGTGAAGCTGGATTCGCTAGTAATCGCGCATCAGCCATGGCGCGGTGAATACGTTCCCGGGCCTTGCACTCACCGCCCGT	Bacteria; Bacteroidetes; Bacteroidetes vadinHA17; uncultured bacterium; uncultured bacterium; uncultured bacterium; uncultured bacterium
CU923200.1.1355	0	0	0	0	0	0	0	0	0	0	0	0	2	0.00491473	0	0	1	0.0020619	7	0.0161925	AAACTTAAAGGAATAGGCGGGGGCTCACACAAGCGGTGGAGCATGTGGATTAATTCGAAGCAACGCGCAGAACCTTACCTAGGTTTGACATGCTTGGATGCTTGCCTGGAAACAGGTGGAGCTGCCCTTCGGGGTGAAACTTGCACAGGTGCTGCATGGCTGTCGTCAGCTCGTGTCGTGAGATGTCGGGGTAAGTCCTCTAACGAGCGAAACCCTTGCCGTTAGTTACCAGCGGGTCATGCCGGGAACTCTAACGGGACTGCCGGTGTTAAACCGGAGGAAGGTGGGGATGACGTCAAGTCATCATGGCCTTTATGCCTAGGGCATCACACGTGCTACAATGACCGGGACAAAGCGACGCAAGACCGCGAGGTGGAGCCACTCGCAAAAACCCGGCCTCAGTTCGGATTGCAGGCTGGCAACTCGCCTGCATGAAGTTGGAATCGCTAGTAATCGCGAATCAGCTATGTCGCGGTGAATGTGTTCCTGAGCCTTGCACACACCGCCCGT	Bacteria; Planctomycetes; Phycisphaerae; MSBL9; uncultured bacterium; uncultured bacterium; uncultured bacterium
CU923313.1.1368	0	0	0	0	0	0	0	0	0	0	0	0	0	0	0	0	0	0	4	0.00925283	AAACTTAAAGGAATTGACGGGGGCCCGCACAAGCGGTGGAGTATGTGGTTTAATTCGACGCAACGCGAAGAACCTTACCTGGGCTTGACATCCCCGGCTAGCCTTAGAAATAGGGTATTCACCTTCGGGTGACCGGGAGACAGGTGCTGCATGGCTGTCGTCAGCTCGTGTCGTGAGATGTTGGGTTAAGTCCCGCAACGAGCGCAACCCCTGCCTTTAGTTGCTAACGGGTAACGCTGAGCACTCTAGGGGGACCGCCGCAGTAAATGCGGAGGAAGGTGGGGATGACGTCAAGTCCTCATGGCCTTTATGCCCAGGGCTACACACGTACTACAATGGGCGGTACAAAGGGGGGCGAGCCTGTGAGGGTGAGCGAATCCCAAAAGGTAGTCTCAGTTGGGATCGAAGTCTGCAACTCGACTTCGTGAACGTGGAATCGCTAGTAATCGCGGATCAGCATTGCCGCGGTGAATACGTTCCCGGGCCTTGCACACACCGCCCGT	Bacteria; Proteobacteria; Deltaproteobacteria; Syntrophobacterales; Syntrophobacteraceae; Syntrophobacter; uncultured bacterium
CU923360.1.1320	0	0	0	0	0	0	0	0	0	0	0	0	0	0	1	0.00214698	0	0	22	0.0508906	AAACTTAAATGAATTGACGGGGGCCCGCACAAGCAGCGGAGCGTGTGGTTTAATTCGAGGCTACACGAAGAACCTTACCTGGGCTTGACATGGTGGTGGTAGGGAAGCGAAAGCGGACCGACCTTCGGGAGCCATCACAGGTGCTGCATGGCTGTCGTCAGCTCGTGTCGTGAGATGTTCGGTTAAGTCCGGTAACGAGCGCAACCCTTGCCGTTAGTTACAAGTGTCTAGCGGGACTGCCCGTAGAAAGCGGGAGGAAGGTGGGGATGACGTCAAGTCAGCATGGCCTTAATGTCCAGGGCTACACACACGCTACAATGGCCGGTCCAACGGGTCGCCAACCCGCGAGGGGGAGCCAATCCAGGAAAGCCGGTCGTAGTTCGGATTGCAGGCTGCAACCCGCCTGCATGAAGTCGGAGTTGCTAGTAAACGCCGGTCAGCCATACGGCGTTGAATACGTTCCCGGGCCTTGCACTCACCGCCCGT	Bacteria; Chloroflexi; Anaerolineae; Anaerolineales; Anaerolineaceae; uncultured; uncultured bacterium
CU923404.1.1351	1	0.00224633	0	0	0	0	2	0.0044618	1	0.00228618	0	0	0	0	0	0	0	0	0	0	AAACTCAAAGGAATAGGCGGGGGCCCGCACAAGCGGTGGAGCATGTGGTTTAATTCGATGCAACGCGAAAAACCTTACCTACCCTTGACATGTCTGGAATTCCGAAGGGATTTGGAAGTGCTCGCAAGAGAAACGGAACACAGGTGCTGCATGGCTGTCGTCAGCTCGTGTCGTGAGATGTTGGGTTAAGTCCCGCAACGAGCGCAACCCTTGTCATTAGTTGCTACGAAAGGGCACTCTAATGAGACTGCCGGTGACAAACCGGAGGAAGGTGGGGATGACGTCCAGTCCTCATGGCCCTTATGGGTAGGGCTTCACACGTCATACAATGGTCGGGACAGAGGGTCGCCAACCCGCGAGGGGGAGCCAATCCCAGAAACCCGATCGTAGTCCGGATCGCAGTCTGCAACTCGACTGCGTGAAGTCGGAATCGCTAGTAATCGCGGATCAGCATGTCGCGGTGAATACGTTCCCGGGTCTTGCACACACCGCCCGT	Bacteria; Proteobacteria; Betaproteobacteria; Burkholderiales; Alcaligenaceae; Achromobacter
CU923410.1.1332	0	0	0	0	0	0	0	0	0	0	0	0	0	0	0	0	0	0	3	0.00693963	AAACTTAAATGAATAGGCGGGGCCCCGCACAAGCAGCGGAGCGTGTGGTTTAATTCGATGCTACACGAAGAACCTTACCAGGGTTTGACATGTAAGTGGTAGTGATCTGAAAAGTGAACGACCCTTCGGGGAGCTTACACAGGTGCTGCATGGCTGTCGTCAGCTCGTGTCGTGAGATGTTCGGTTAAGTCCGCTAACGAGCGCAACCCTCACTGTGTGTTATACGTGTCACACGGGACTGCCGGTTTTAAGCCGGAGGAAGGCGAGGATGACGTCAAGTCAGCATGGCCTTTATATCCTGGGCTACACACACGCTACAATGGTCTGTACAACAGGTTGCCAAACCGCGAGGTGGAGCCAATCCCTAAAACAGGCCTCAGTTCAGATTGCAGGCTGCAACCCGCCTGCATGAAGCCGGAGTTGCTAGTAACCGCAGGTCAGCTATACTGCGGTGAATACGTTCCCGGGCCTTGCACTCACCGCCCGT	Bacteria; Chloroflexi; Anaerolineae; Anaerolineales; Anaerolineaceae; Pelolinea; uncultured bacterium
CU923411.1.1351	0	0	0	0	0	0	0	0	0	0	0	0	0	0	0	0	0	0	9	0.0208189	AAACTCAAAGGAATTGACGGGGGCCCGCACAAGCGGAGGAACATGTGGTTTAATTCGATGATACGCGAGGAACCTTACCTGGGCTTAAATGTAGAGTGCATTGGTGGGAAACCATCATTTTCTTCGGAACTCTTTACAAGGTGCTGCATGGTTGTCGTCAGCTCGTGCCGTGAGGTGTCGGGTTAAGTCCCATAACGAGCGCAACCCTTATCGTTAGTTGCCAGCGGGTCAAGCCGGGAACTCTAACGAAACTGCCGGTGTAAACCGAGAGGAAGGTGGGGATGACGTCAAATCAGCACGGCCCTTATGTCCAGGGCTACACACGTGTTACAATGGCCGGTACAAAGGGCAGCTACTTGGTGACAAGATGCTAATCTCTAAAGCCGGTCTCAGTTCGGATCGAAGTCTGCAACTCGACTTCGTGAAGCTGGATTCGCTAGTAATCGCGCATCAGCAACGGCGCGGTGAATACGTTCCCGGGCCTTGTACACACCGCCCGT	Bacteria; Bacteroidetes; Bacteroidetes vadinHA17; uncultured bacterium; uncultured bacterium; uncultured bacterium; uncultured bacterium
CU923447.1.1349	0	0	0	0	0	0	0	0	0	0	0	0	0	0	1	0.00214698	0	0	41	0.0948415	AAACTCAAATGAATTGACGGGGGCCCGCACAAGCGGTGGAGTATGTGGTTTAATTCGACGCAACGCGAAGAACCTTACCTGGGCTTGACATCCCCGGGCAGCTTTGGAAACAGGGTTTTCACCTTCGGGTGACCGGGAGACAGGTGCTGCATGGCTGTCGTCAGCTCGTGTCGTGAGATGTTGGGTTAAGTCCCGCAACGAGCGCAACCCCTGCCTTTAGTTGCTAACGGGTAGAGCCGAGCACTCTAGGGGGACCGCCGCAGTAAATGCGGAGGAAGGTGGGGATGACGTCAAGTCCTCATGGCCTTTATGCCCAGGGCTACACACGTACTACAATGGGCGGTACAAAGGGAAGCGAGCCTGTGAGGGTGAGCCAATCCCAAAAAGCCGTTCACAGTTCGGATCGGAGTCTGCAACTCGACTCCGTGAAGTTGGAATCGCTAGTAATCGCGGATCAGCATGCCGCGGTGAATACGTTCCCGGGCCTTGCACTCACCGCCCGT	Bacteria; Proteobacteria; Deltaproteobacteria; Syntrophobacterales; Syntrophobacteraceae; Syntrophobacter; uncultured bacterium
CU923502.1.1338	0	0	0	0	0	0	0	0	0	0	0	0	0	0	1	0.00214698	0	0	5	0.011566	AACTTAAAGGAATAGACGGGGGCCCGCACAAGCAGCGGAGCGTGTGGTTTAATTCGATGTTACACGAAGAACCTTACCAGGGTTTGACATGCAAGTGGTAGGGAAGTGAAAACGGACCGACCCTTCGGGGAGCTTGCACAGGTGCTGCATGGCTGTCGTCAGCTCGTGTCGTGAGATGTTCGGTTAAGTCCGCTAACGAGCGCAACCCTCGCTGTGTGTTACAAGTGTCACACGGTACTGCCGGTATTAAGTCGGAGGAAGGTGGGGATGACGTCAAGTCAGCATGACCTTTATATCCAGGGCTACACACACGCTACAATGGTCAGTACAATAGGTTGCCAAGCCGCGAGGCGGAGCCAATCCTAAAAAGCTGGCCTCAGTTCAGATTGCAGTCTGCAACTCGACTGCATGAAGTTGGAGTTGCTAGTAACCGCAGGTCAGCTATACTGCGGTGAATACGTTCCCGGGGATTGTACACACCGCCCGT	Bacteria; Chloroflexi; Anaerolineae; Anaerolineales; Anaerolineaceae
CU923505.1.1334	0	0	0	0	0	0	0	0	0	0	0	0	0	0	0	0	0	0	2	0.00462642	AAACTCAAAGGAATTGGCGGGGGCTCACACAAGCGGTGGAGCATGTGGCTTAATTCGAAGCAACGTGAAGAACCTTACCCGGGTTTGACATAGCAGTGGTAGGGAAGCGAAAGCAGACCGACCCTTCGGGGAGCTGTTACAGGTGTTGCATGGCTGTCGTCAGCTCGTGTCGTGAGATGTTCGGTTAAGTCCGCTAACGAGCGCAACCCTCGCTGTGTGTTACAAGTGTCACACGGTACTGCCGGTATTAAGTCGGAGGAAGGTGGGGATGACGTCAAGTCAGCATGACCTTTATATCCAGGGCTACACACACGCTACAATGGTCAGTACAATAGGTTGCCAAGCCGCGAGGCGGAGCCAATCCTAAAAAGCTGGCCTCAGTTCAGATTGCAGTCTGCAACTCGACTGCATGAAGTTGGAGTTGCTAGTAACCGCAGGTCAGCTATACTGCGGTGAATACGTTCCCGGGGATTGCACTCACCGCCCGT	Bacteria; Chloroflexi; Anaerolineae; Anaerolineales; Anaerolineaceae; uncultured; uncultured bacterium
CU923510.1.1344	0	0	0	0	0	0	0	0	0	0	0	0	2	0.00491473	0	0	0	0	1	0.00231321	AAACTCAAAGGAATTGGCGGGGGCCCGCACAAGCAGCGGAGCGTGTGGTTTAATTCGATGCAACACGAAGAACCTTACCTGGGTTTGACATGGTGGTAGTAGTGAAGCGAAAGCGGAACGACCCTTCGGGGAGCCATCACAGGTGCTGCATGGCTGTCGTCAGCTCGTGCCGTGAGGTGTTGGGTTAAGTCCCGCAACGAGCGCAACCCTCGCCGTTAGTTACAAGTGTCTAACGGGACTGCCGGTATCAAACCGGAGGAAGGTGGGGATGATGTCAAGTCAGCATGGCCTTTATATCCAGGGCTACACACACGCTACAATGGTCGGTACAGAGGGTTGCCAAGCCGCGAGGCGGAGCTAATCTCAGAAAGCCGACCTCAGTACGGATTGCAGGCTGTAACCCGCCTGCATGAAGCTGGAGTTGCTAGTAACCGCAGGTCAGCTATACTGCGGTGAATATGTTCCCGGGCCTTGTACACACCGCCCGT	Bacteria; Chloroflexi; SJA-68; uncultured bacterium; uncultured bacterium; uncultured bacterium; uncultured bacterium
CU923523.1.1325	0	0	0	0	0	0	0	0	0	0	0	0	0	0	0	0	0	0	2	0.00462642	AAACTTAAAGGAATAGGCGGGGGCCCGCACAAGCAGCGGAGCGTGTGGTTTAATTCGAGGCTACACGAAGAACCTTACCTGGGCTTGACATGGCGGTGGTAGCGACCTGAAAGGGGAGCGACCTTCGGGAGCCGTCACAGGTGCTGCATGGCTGTCGTCAGCTCGTGTCGTGAGATGTTCGGTTAAGTCCGGTAACGAGCGCAACCCTCGCCGTCAGTTACAAGTGTCTGGCGGGACTGCCCGTTGAACGCGGGAGGAAGGTGGGGATGACGTCAAGTCAGCATGGCCTTAATGTCCAGGGCTACACACACGCTACAATGGCCGGCACAGCAGGTTGCCAACCCGCGAGGGGGAGCCAATCCCGCAAAGCCGGTCTCAGTTCGGATTGCAGGCTGCAACCCGCCTGCATGAAGTGGGAGTTGCTAGTAAACGCGCATCAGCCAAGGCGCGTTGAATACGTTCCCGGGCCTTGCACTCACCGCCCGT	Bacteria; Chloroflexi; Anaerolineae; Anaerolineales; Anaerolineaceae; uncultured; uncultured bacterium
CU923525.1.1351	0	0	0	0	0	0	0	0	0	0	0	0	0	0	0	0	0	0	16	0.0370113	AAACTTAAATGAATAGACGGGGTCTGGCACAAGCGGTGGAGCATGTGGTTTAATTCGATGGTACGCGAAGAACCTTACCAGGGTTTGACATGTACCTTACAGGAGTAGAGATACTCTGCCCGTAAGGGGTGGTACACAGGTGCTGCATGGCTGTCGTCAGCTCGTGTCGTGAGATGTTGGGTTAAGTCCCGCAACGAGCGCAACCCTTATGCTTAGTTGCCATCAGGTTAAGCTGGGCACTCTAAGCAGACTGCCGGTGATAAACCGGAGGAAGGTGGGGATGACGTCAAGTCCTCATGGCCCTTATGTCCTGGGCCACACACGTGCTACAATGGCCACTACAAAGGGTAGCTAAAGAGCAATCTGGAGCGAATCTCAAAAAAGTGGTCTCAGTTCGGATTGGAGTCTGCAACTCGACTCCATGAAGCCGGAATCGCTAGTAATCGCAGATCAGCATGCTGCGGTGAATACGTTCCCCAGACTTGCACTCACCGCCCGT	Bacteria; Spirochaetae; Spirochaetes; Spirochaetales; Spirochaetales Incertae Sedis; Exilispira; uncultured bacterium
CU923539.1.1336	0	0	0	0	0	0	0	0	0	0	0	0	0	0	1	0.00214698	0	0	3	0.00693963	AAACTCAAAGGAATTGGCGGGGACCCGCACAAGCAGCGGAGCGTGTGGTTTAATTCGATGCTACACGAAGAACCTTACCAGGGTTTGACATGCAAGTGGTAGGAAACTGAAAAGGGACCGACCCTTCGGGGAGCTTGCACAGGTGCTGCATGGCTGTCGTCAGCTCGTGTCGTGAGATGTTCGGTTAAGTCCGCTAACGAGCGCAACCCTCACTGTGTGTTACATGTGTCACACGGGACTGCCGGTTTTAAGCCGGAGGAAGGTGGGGATGACGTAAAGTCAGCATGGCCTTTATATCCTGGGCTACACACACGCTACAATGGTCGGTACAATAGGTTGCCAAGCCGCGAGGCGGAGCCAATCCAAAAAAGCCGGCCTCAGTTCAGATTGTAGGCTGCAACTCGCCTGCATGAAGATGGAGTTGCTAGTAACCGCAGGTCAGCAATACTGCGGTGAATACGTTCCCGGGTCTTGCACACACCGCCCGT	Bacteria; Chloroflexi; Anaerolineae; Anaerolineales; Anaerolineaceae; Pelolinea; uncultured bacterium
CU923569.1.1321	0	0	0	0	0	0	0	0	0	0	0	0	1	0.00245736	0	0	0	0	1	0.00231321	AAACTTAAATGAATAGGCGGGGGCCCGCACAAGCAGCGGAGCGTGTGGTTTAATTCGATGTTACACGAAGAACCTTACCAGGGTTTGACATGCAAGTAGTAGGGATCCGAAAGGTGACCGATCCTTCGGGAAGCTTGCACAGGTGCTGCATGGCTGTCGTCAGCTCGTGCCGTGAGATGTTCGGTTAAGTCCGCTAACGAGCGCAACCCTCGCTGTGTGTTATATGTGTCACACGGGACTGCCGGTCTTAAGCCGGAGGAAGGTGGGGATGATGTCAAGTCAGCATGGCCTTTATATCCTGGGCTACACACACGCTACAATGGCCAGCACAGTAGGTTGCTAAGCCGCGAGGTGGAGCCAATCCATAAAGCTGGTCTCAGTTCAGATTGCAGGCTGCAACCCGCCTGCATGAAGATGGAGTTGCTAGTAACCGCAGGTCAGCTATACTGCGGTGAATACGTTCCCGGGGCTTGCACACACCGCCCGT	Bacteria; Chloroflexi; Anaerolineae; Anaerolineales; Anaerolineaceae; Leptolinea; uncultured bacterium
CU923627.1.1322	0	0	0	0	0	0	0	0	0	0	0	0	6	0.0147442	2	0.00429396	2	0.0041238	6	0.0138793	AAACTTAAAGGAATTGGCGGGGGCCCGCACAAGCGGTGGAGCATGTGGTTTAATTCGATGATACACGAAAAACCTTACCCGGGTTTGACATATAAGTAGTAGGGATCTGAAAGGTGACCGACCCTTCGGGGAGCTTATACAGGTGCTGCATGGCTGTCGTCAGCTCGTGCCGTGAGGTGTCCGGTTAAGTCCGGTAACGAGCGCAACCCTCACTGTATGTTACAAGTGTCATACGGAACTGCCGGTATCAAGCCGGAGGAAGGTGGGGATGACGTCAAGTCAGCATGGCCTTTATATCCGGGGCTACACACACGCTACAATGGCCAGTACAATAGGTTTGCAAGACCGTAAGGTGGAGCCAATCCTCAAAGCTGGTCTCAGTTCAGATTGTAGGCTGCAACCCGCCTACATGAAGTCGGAGTTGCTAGTAACCGCAGGCCAGCCATACTGCGGTGAATACGTTCTCGGGGATTGCACACACCGCCCGT	Bacteria; Chloroflexi; Anaerolineae; Anaerolineales; Anaerolineaceae; uncultured; uncultured bacterium
CU923699.1.1366	0	0	0	0	0	0	0	0	0	0	0	0	0	0	0	0	1	0.0020619	113	0.261393	AAACTTAAAGGAATTGACGGGGGCCCGCACAAGCGGTGGAGCATGTGGTTTAATTCGATGCAACGCGAAAAACCTTACCTGGGCTTGAACTGTGGTCGCAAACTCATGAAAGTGAGTCCTCCTTCGGGACGGCCATAGAGGTGCTGCATGGCTGTCGTCAGCTCGTGCCGTGAGGTGTTGGGTTAAGTCCCGCAACGAGCGCAACCCTTGCCCTTAGTTGCCAACAGGTTATGCTGGGAACTCTAAGGGGACTGCCCCAGACAATGGGGAGGAAGGTGGGGACGACGTCAAGTCATCATGGCCCTTACGTCCAGGGCTACACACGTGCTACAATGGCCGGTACAATGGGAAGCAATACCGCGAGGTGGAGCAAATCCTAAAAACCGGTCTCAGTTCAGATTGCAGTCTGCAACTCGACTGCATGAAGTCGGAATCGCTAGTAATCGTGGATCAGCATGCCACGGTGAATACGTTCCCGGGCCTTGCACTCACCGCCCGT	Bacteria; Deferribacteres; Deferribacteres Incertae Sedis; Unknown Order; Unknown Family; Caldithrix
CU923729.1.1378	0	0	0	0	0	0	0	0	0	0	0	0	0	0	0	0	0	0	2	0.00462642	AAACTCAAATGAATTGACGGGGGCCCGCACAAGCAGCGGAGCATGTGGTTTAATTCGAAGCAACGCGAAGAACCTTACCAGGACTTGACATCGTCTGAATCATCCGTAATGGGAAAAATCCTTCGGGACAGATAGACAGGTGGTGCATGGTTGTCGTCAGCTCGTGTCGTGAGATGTTGGGTTAAGTCCCGCAACGAGCGCAACCCTTATTGCTAGTTGCCATCATTAAGTTGGGCACTCTAGTGAGACTGCCGGAGACAATTCGGAGGAAGGTGGGGATGACGTCAAATCATCATGCCCCTTATGTTCTGGGCTACAAACGTGCTACAATGGGTGTAACAACGGGAAGCGAGCTGGTGACAGCAAGCCAACCTCTAAAAAGCACCCTCAGTTCGGATTGCAGGCTGAAACCCGCCTGCATGAAGTTGGAGTTGCTAGTAATCGCGAATCAGCATGTCGCGGTGAATACGTTCCCGGGCCTTGCACTCACCGCCCGT	Bacteria; Firmicutes; Clostridia; Clostridiales; Gracilibacteraceae; Gracilibacter; uncultured bacterium
CU923736.1.1378	0	0	0	0	0	0	0	0	0	0	0	0	0	0	1	0.00214698	1	0.0020619	11	0.0254453	AAACTTAAAGGAATAGGCGGGGGCCCGCACAAGCGGTGGAGCATGTGGTTTAATTCGATGCAACGCGAAGAACCTTACCTGGGCTAGAAAACGCGAGAGCCTGGCGGAAACGTCGGGGTGCCCTTCGGGGAGCTCGTGGTTAGGTGCTGCATGGCTGTCGTCAGCTCGTGTCGTGAGATGTTGGGTTAAGTCCCGCAACGAGCGCAACCCCTATTGCTAGTTGCCAGCGAGAGAGTCGGGCACTCTAGCAAGACTGCCGATATTGAAATCGGAGGAAGGTGGGGATGACGTCAAGTCATCATGGCCCTTATGTCCAGGGCTACACACGTGCTACAATGGTCGGTACAAAGGGTCGCAAGCCGGCGACGGTGAGCAAATCCCAAAAAACCAACCTCAGTACAGATAGGAGTCTGCAACTCGACTCCTTGAAGTTGGAATCGCTAGTAATCGTGGATCAGCCATGCCACGGTGAATACGTTCTCGGGTCTTGCACTCACCGCCCGT	Bacteria; Proteobacteria; Deltaproteobacteria; Myxococcales; Phaselicystidaceae; Phaselicystis; uncultured bacterium
CU923819.1.1369	0	0	0	0	0	0	0	0	0	0	0	0	0	0	2	0.00429396	1	0.0020619	0	0	AAACTTAAATGAATAGGCGGGGGCCCGCACAAGCAGCGGAGCATGTGGTTTAATTCGACGCAACGCGAAGAACCTTACCAGGGCTTGACATGTACGTGGTAGGAATCTGAAAGGTGACCGACCCCTCGGGGAGCGTACACAGGTGGTGCATGGCTGTCGTCAGCTCGTGTCGTGAGATGTTGGGTTAAGTCCCGCAACGAGCGCAACCCCTGTCCTCATGTTGCCAGCATTAAGTTGGGGACTCATGGGAGACCGCCGGTGACAAACCGGAGGAAGGTGGGGATGACGTCAAGGCATCATGCCCTTTATGTCCTGGGCTACAAACGTGCTACAATGGCCGGTACAACGGGCTGCAATACCGCGAGGTGGAGCGAATCCCTTAAAGCCGGTCACAGTTCGGATTGGAGTCTGAAACTCGACTCCATGAAGGCGGAGTTGCTAGTAATCGCGGATCAGCAATGCCGCGGTGAATACGTTCCCGGGCCTTGTACTCACCGCCCGT	Bacteria; Actinobacteria; Thermoleophilia; Gaiellales; uncultured
CU923872.1.1425	0	0	0	0	0	0	0	0	0	0	0	0	0	0	1	0.00214698	0	0	7	0.0161925	AAACTTAAAGGAATAGGCGGGGGCCCGCACAAGCGGTGGAGCATGTGGTTTAATTCGACGCTACGCGAAGAACCTTACCTGGGCTTGAACTGCTGGTGGTAGAAGCCCGAAAGGGTAACGACCCGGAGCAATCCGGGAGCCAGTAGAGGTGCTGCATGGCTGTCGTCAGCTCGTGTCGTGAGATGTTGGGTTAAGTCCCGCAACGAGCGCAACCCTTACCCTTAGTTGCCAGCGGGTAATGCCGGGCACTCTAAGGGGACCGCCCCGGATAACGGGGAGGAAGGCGGGGATGACGTCAAGTCAGCATGGCCTTTATGTCCAGGGCTACACACGTGCTACAATGGGCGATACAGAGGGAAGCAAGGCCGCAAGGTAGAGCTAATCCCTAAAGTCGTCCTCAGTTCGGATTGGAGGCTGCAACTCGCCTGCATGAAGCCGGAATCGCTAGTAATCGCAGATCAGCCAAGCTGCGGTGAATACGTTCCCGGGTCTTGCACTCACCGCCCGT	Bacteria; Aminicenantes; uncultured bacterium; uncultured bacterium; uncultured bacterium; uncultured bacterium; uncultured bacterium
CU923875.1.1282	0	0	1	0.00240512	0	0	1	0.0022309	4	0.00914474	0	0	0	0	0	0	0	0	0	0	AAACTTAAATGAATTGGCGGGGGCCCGCACAAGCGGTGGAGCATGTGGTTTAATTCGAAGCAACGTGCAGAACCTTACCATCCCTTGACTTGGGCGTCGCGGGCCGGGAGACCGGTCTTTCAGTTCGGCTGGACGTCACACAGGTGCTGCATGGCTGTCGTCAGCTCGTGTCGTGAGATGTTGGGTTAAGTCCCGCAACGAGCGCAACCCTCGCCTTTAGTTGCCAGCATTCAGTTGGGCACTCTAGAGGAACCGCCGGTGATAAGCCGGAGGAAGGTGGGGATGACGTCAAGTCCTCATGGCCCTTACGGGATGGGCTACACACGTGCTACAATGGTGGTGACAGAGGGTAATCCCTAAAAGCCATCTCAGTTCGGATTGGGGTCTGCAACTCGACCCCATGAAGTTGGAATCGCTAGTAATCGCGGATCAGCATGCCGCGGTGAATACGTTCCCAGGCCTTGCACACACCGCCCGT	Bacteria; Proteobacteria; Alphaproteobacteria; Rhodobacterales; Rhodobacteraceae; Amaricoccus; uncultured bacterium
CU923903.1.1370	0	0	0	0	0	0	0	0	0	0	0	0	3	0.00737209	1	0.00214698	1	0.0020619	0	0	AAACTTAAATGAATAGACGGGGGCCCGCACAAGCGGTGGAGCATGTGGTTTAATTCGATGGTACGCGAGGAACCTTACCTGGGTTTGACATACGGAGGGAAGTGGCAGCGATGTCACTGCGTCGCGAGACGACTCCGTACAGGTGCTGCATGGCTGTCGTCAGCTCGTGCCGTGAGGTGTTGGGTTAAGTCCCGCAACGAGCGCAACCCCTACTGCCAGTTACTAACAGGTGAAGCTGAGGACTCTGGCGGAACTGCCGGTGACAAACCGGAGGAAGGTGGGGATGACGTCAAGTCATCATGGCCCTTATGTCCAGGGCTACACACGTGCTACAATGGGCGAGACAGAGCGAGGCGAAGCCGCGAGGTGGAGCAAATCGCAGAAAATCGCTCTCAGTTCGGATTGGAGTCTGAAACCCGACTCCATGAAGGTGGAATCGCTAGTAATCGCGCATCAGCATGGCGCGGTGAATACGTTCCCGGGCCTTGTACTCACCGCCCGT	Bacteria; Spirochaetae; Spirochaetes; Spirochaetales; Spirochaetaceae; uncultured; uncultured bacterium
CU923905.1.1372	0	0	0	0	0	0	0	0	0	0	0	0	6	0.0147442	6	0.0128819	6	0.0123714	7	0.0161925	AAACTTAAAGGAATTGACGGGGGCCCGCACAAGCGGTGGAGTATGTGGTTTAATTCGATGCAACGCGAAGAACCTTACCAGGTCTTGACATCCAAAGAATCCTGATGAAAGTCGGGAGTGCCTTAGGGAGCTTTGAGACAGGTGGTGCATGGTTGTCGTCAGCTCGTGTCGTGAGATGTTGGGTTAAGTCCCGCAACGAGCGCAACCCTTGCTATTAGTTGCTAACAGGTTAAGCTGAGCACTCTAATGGGACTGCCGGTGACAAGCCGGAGGAAGGTGGGGATGACGTCAAATCATCATGCCCTTTATGATCTGGGCTACACACGTGCTACAATGGATGGTACAGAGAGCGGCGATACAGTGATGTGGAGCGAATCTCAAAAAGCCATTCTCAGTTCGGATTGTAGTCTGCAACTCGACTACATGAAGTCGGAATCGCTAGTAATCGCGAATCAGCATGTCGCGGTGAATGCGTTCCCGGGCCTTGCACACACCGCCCGT	Bacteria; Firmicutes; Clostridia; Clostridiales; Syntrophomonadaceae; Syntrophomonas; uncultured bacterium
CU924138.1.1358	0	0	0	0	0	0	0	0	0	0	0	0	3	0.00737209	2	0.00429396	2	0.0041238	0	0	AAACTTAAAGGAATAGGCGGGGGCCCGCACAAGCGGAGGAACATGTGGTTTAATTCGATGATACGCGAGGAACCTTACCCGGGCTTGAATTGCAGACGAATAATGAGGAAACTTGTTAGCCAGCAATGGCGTCTGTGAAGGTGCTGCATGGTTGTCGTCAGCTCGTGCCGTGAGGTGTCGGCTTAAGTGCCATAACGAGCGCAACCCTTATCATTAGTTACTAGCAGGTAAAGCTGAGGACTCTAGGGAGACTGCCGCCGTAAGGTGAGAGGAAGGGAGGGATGACGTCAAATCAGCACGGCCCTTATGTCAGGGGCGACACACGTGTTACAATGGGGGGTACAGAGGGGAGCTACCATGCGAATGGGAGCGAATCCTTAAAAAGCCTCTCTCAGTTCGGATTGGAGTCTGCAACTCGACTCCATGAAGCTGGATTCGCTAGTAATCGCGCATCAGCCATGGCGCGGTGAATACGTTCTCGGGCCTTGCACTCACCGCCCGT	Bacteria; Bacteroidetes; Bacteroidia; Bacteroidales; Porphyromonadaceae; uncultured
CU924379.1.1350	0	0	0	0	0	0	0	0	0	0	0	0	1	0.00245736	2	0.00429396	8	0.0164952	3	0.00693963	AAACTTAAAGGAATTGGCGGGGGCCCGCACAAGCGGTGGAGCATGTGGTTCAATTCGACGCAACGCGAAGAACCTTACCGGGGCTTGAACTGTAACTGCTACTCGTGGAAACACGGGGTTCTCTTCGGAGACGGTTATAGAGGTGCTGCATGGCTGTCGTCAGCTCGTGTCGTGAGATGTTGGGTTAAGTCCCGCAACGAGCGCAACCCTTGCCCTTAGTTGCCATCAGGTTATGCTGGGCACCCTAAGGGAACTGTCGGCGAAAAGCCGGAGGAAGGTGGGGATGACGTCAAGTCCTCATGGCCCTTACGTCCCGGGCTACACACGTGCTACAATGGCTGGTACAAAGGGTCGCCAACCCGCGAGGGGGAGCTAATCCCAAAAAACCAGTCCCAGTTCGGATTGCAGTCTGCAACTCGACTGCATGAAGGCGGAATCGCTAGTAATCGCAGATCAGCATGCTGCGGTGAATACGTTCCCGGGCCTTGCACTCACCGCCCGT	Bacteria; Acidobacteria; Subgroup 18; uncultured bacterium; uncultured bacterium; uncultured bacterium; uncultured bacterium
CU924421.1.1358	0	0	0	0	0	0	0	0	0	0	0	0	0	0	0	0	0	0	2	0.00462642	AAACTTAAAGGAATTGGCGGGGGCCCGCACAAGCGGTGGATGATGTGGATTAATTCGATGCAACGCGAAAAACCTTACCTGGTCTTGACATGTCGAGAACTCTCCAGAGACGGAGGGGTGCCGCAAGGAACTCGAACACAGGTGCTGCATGGCTGTCGTCAGCTCGTGTCGTGAGATGTTGGGTTAAGTCCCGCAACGAGCGCAACCCTTGCCATTAGTTGCCAGCATTCAGTTGGGCACTCTAATGGGACTGCCGGTGACAAACCGGAGGAAGGTGGGGATGACGTCAAGTCCTCATGGCCCTTATGACCAGGGCTTCACACGTCATACAATGGTCGGTACAGAGGGTCGCTAAGCCGCGAGGTGGTGCCAATCTCATAAAACCGATCGTAGTCCGGATTGGAGTCTGCAACTCGACTCCATGAAGTCGGAATCGCTAGTAATCGCGGATCAGCATGTCGCGGTGAATACGTTCCCGGGCCTTGCACACACCGCCCGT	Bacteria; Proteobacteria; Betaproteobacteria; Neisseriales; Neisseriaceae; Formivibrio; uncultured bacterium
CU924576.1.1366	0	0	0	0	0	0	0	0	0	0	0	0	1	0.00245736	1	0.00214698	2	0.0041238	187	0.43257	AAACTTAAAGGAATTGACGGGGGCCCGCACAAGCGGTGGAGCATGTGGTTTAATTCGACGCTACGCGAAGAACCTTACCTGGGCTTGAACTGCTGGTGGTAGAAGCCCGAAAGGGTAACGACCCGGAGCAATCCGGGAGCCAGTAGAGGTGCTGCATGGCTGTCGTCAGCTCGTGTCGTGAGATGTTGGGTTAAGTCCCGCAACGAGCGCAACCCTTACCCTTAGTTGCCAGCGGGTAATGCCGGGCACTCTAAGGGGACCGCCCCGGATAACGGGGAGGAAGGCGGGGATGACGTCAAGTCAGCATGGCCTTTATGTCCAGGGCTACACACGTGCTACAATGGGCGATACAGAGGGAAGCAAGGCCGCAAGGTAGAGCTAATCCCTAAAGTCGTCCTCAGTTCGGATTGCAGGCTGCAACTCGCCTGCATGAAGTCGGAATCGCTAGTAATCGCGGATCAGCTACGCCGCGGTGAATACGTTCTCGGGCCTTGCACACACCGCCCGT	Bacteria; Aminicenantes; uncultured bacterium; uncultured bacterium; uncultured bacterium; uncultured bacterium; uncultured bacterium
CU924928.1.1335	0	0	0	0	0	0	0	0	0	0	0	0	0	0	2	0.00429396	0	0	0	0	AAACTTAAAGGAATTGACGGGGGCCCGCACAAGCGGAGGAACATGTGGTTTAATTCGATGATACGCGAGGAACCTTACCCGGGTTTGAACGTAGGGAGACAGGAGTGGAAACATTCTTTTCAGCAATGACTGCCTACGAGGTGCTGCATGGTTGTCGTCAGCTCGTGCCGTGAGGTGTCGGCTTAAGTGCCATAACGAGCGCAACCCTTATTTCCAGTTACTAACAGGTAATGCTGAGGACTCTGGAGAGACTGCCAGCGTAAGCTGTGAGGAAGGTGGGGATGACGTCAAATCAGCACGGCCCTTACATCCGGGGCGACACACGTGTTACAATGGTAAGGACAAAGGGCAGCTACCGGGCGACCGGATGCGAATCTCTAAACCTTATCTCAGTTCGGATCGGAGTCTGCAACTCGACTCCGTGAAGCTGGATTCGCTAGTAATCGCGCATCAGCCATGGCGCGGTGAATACGTTCCCGGGCCTTGCACTCACCGCCCGT	Bacteria; Bacteroidetes; Bacteroidia; Bacteroidales; Porphyromonadaceae; Macellibacteroides; uncultured bacterium
CU925012.1.1380	0	0	0	0	0	0	0	0	0	0	0	0	15	0.0368605	4	0.00858793	13	0.0268047	1	0.00231321	AAACTCAAAGGAATAGGCGGGGGCCCGCACAAGCGGTGGAGCATGTGGCTTAATTCGATGCAACGCGAAGAACCTTACCAGGCCTTGACATGCATTTGACCGGTGCTGAAAGGCACCTTTCCCGCAAGGGACAGATGCACAGGTGCTGCATGGCTGTCGTCAGCTCGTGTCGTGAGATGTTGCGTTAAGTCGCGCAACGAGCGCAACCCCTGTCCTTAGTTGCCATCATTAAGTTGGGCACTCTAGGGAGACAAACCCTCTTTGAGGGTGGGAAGGTGGGGATGACGTCAAGTCAGGATGGCCCTTACGGCCTGGGCTGCACACGTGCTACAATGCCCGATACAGAGGGATGCGAAACCGCGAGGTGGAGCAAATCTTCAAAATCGGGCCCAGTTCAGATTGCAGTCTGCAACTCGACTGCATGAAGCCGGAATCGCTAGTAATGGCGTATCAGCTACGACGCCGTGAATACGTTCCCGGGCCTTGCACACACCGCCCGT	Bacteria; Verrucomicrobia; Opitutae; Opitutales; Opitutaceae; Opitutus; uncultured bacterium
CU925236.1.1335	0	0	0	0	0	0	0	0	0	0	0	0	0	0	0	0	0	0	2	0.00462642	AAACTTAAAGGAATTGACGGGGGCCCGCACAAGCGGTGGAGCATGTGGTTTAATTCGATGCAACGCGAAGAACCTTACCTAGGCTTGACATCCCTGGAATTCCGTGGAAACACGGAAGTGCCTTTCGGGGAACCAGGAGACAGGTGCTGCATGGCTGTCGTCAGCTCGTGTCGTGAGATGTTGGGTTAAGTCCCGCAACGAGCGCAACCCTTATCTTTAATTGCCAGCATTCAGTTGGGCACTTTAAAGAGACTGCCGGTGTTAAACCGGAGGAAGGTGGGGATGACGTCAAGTCCTCATGGCCTTTATGCTTAGGGCTACACACGTGCTACAATGGGTGGTACAAAGAGATGCCAACTCGCGAGGGCGCGCTAATCTCAAAAAGCCATCCTCAGTTCGGATTGAAGTCTGCAACTCGACTTCATGAAGTTGGAATCGCTAGTAATCGCGGATCAGCATGCCGCGGTGAATACGTTCCCGGGCCTTGCACTCACCGCCCGT	Bacteria; Proteobacteria; Deltaproteobacteria; Syntrophobacterales; Syntrophaceae; Smithella; uncultured bacterium
CU925290.1.1356	0	0	0	0	0	0	0	0	0	0	0	0	2	0.00491473	1	0.00214698	4	0.00824759	0	0	AAACTTAAAGGAATAGACGGGGGCCCGCACAAGCGGAGGAACATGTGGTTTAATTCGATGATACGCGAGGAACCTTACCCGGGCTCGAACGGCTCTAGAATATATCAGAGATGATATAGCCAGCAATGGCTGGAGTCGAGGTGCTGCATGGTTGTCGTCAGCTCGTGCCGTGAGGTGTCGGCTTAAGTGCCATAACGAGCGCAACCCTTGTCGTTAGTTGCCATCAGGTAAAGCTGGGGACTCTAGCGAGACTGCCACCGTAAGGTGTGAGGAAGGGGGGGATGACGTCAAATCAGCACGGCCCTTACGTCCGGGGCGACACACGTGTTACAATGGCAGGTACAGAGGGCAGCTACCCAGTGATGGGGTGCGAATCTCGAAAACCTGTCTCAGTTCGGATCGGAGTCTGCAACTCGACTCCGTGAAGTTGGATTCGCTAGTAATCGCGCATCAGCCATGGCGCGGTGAATACGTTCCCGGGCCTTGTACTCACCGCCCGT	Bacteria; Bacteroidetes; Bacteroidia; Bacteroidales; Rikenellaceae; vadinBC27 wastewater-sludge group; uncultured bacterium
CU925553.1.1342	0	0	0	0	0	0	0	0	0	0	0	0	0	0	1	0.00214698	1	0.0020619	0	0	AAACTTAAAGGAATTGGCGGGGGCCCGCACAAGCGGTGGAGCACGTGGTTTAATTCGATGCAAACCGAAGAACCTTACCTGGGTTTGACATGCAGGTGGTAGTGAAATGAAAGTAGAACGACCTTGCAGCGATGTAAGGAGCCTGCACAGGTGCTGCATGGCTGTCGTCAGCTCGTGTCGTGAGATGTTGGGTTAAGTCCCGCAACGAGCGCAACCCTTATTGCCAGTTGCTAACAGGAGAGCTGAGCACTCTGGCGAGACTGCCGCCGACAAGGCGGAGGAAGGTGGGGATGACGTCAAGTCATCATGGCATTTATGCCCAGGGCTACACACGTGCTACAATGGCCGGCACAGACGGCAGCTTAGTGGCGACACTTGGCCAATCCTCCAAAGCCGGTCCCAGTTCGGATTGCAGTCTGCAACCCGACTCCATGAAGTTGGATTCGCTAGTAATCGCGCATCAGCCATGGCGCGGTGAATACGTTCCCGGGCCTTGCACTCACCGCCCGT	Bacteria; Synergistetes; Synergistia; Synergistales; Synergistaceae; uncultured; uncultured bacterium
CU925638.1.1365	0	0	0	0	0	0	0	0	0	0	0	0	0	0	0	0	0	0	2	0.00462642	AAACTCAAAGGAATAGGCGGGGGCCCGCACAAGCGGAGGAACATGTGGTTTAATTCGATGATACGCGAGGAACCTTACCTGGGCTTAAATGTAGAGTGCATTTTCTAGAGATAGGAATTCCCTTCGGGGCTTTCTGCAAGGTGCTGCATGGTTGTCGTCAGCTCGTGCCGTGAGGTGTCGGGTTAAGTCCCATAACGAGCGCAACCCTTATCGTTAGTTGCCAGCTGGTAAAGCAGGGGACTCTAGCGAAACTGCCACCGTAAGGTGAGAGGAAGGTGGGGATGACGTCAAATCAGCACGGCCCTTATGTCTAGGGCTACACACGTGTTACAATGGTCAGTACAATAGGTTGCCAAGCCGCGAGGCGGAGCCAATCCTAAAAAGCTGGCCTCAGTTCAGATTGCAGTCTGCAACTCGACTGCATGAAGTTGGAGTTGCTAGTAACCGCAGGTCAGCTATACTGCGGTGAATACGTTCCCGGGGATTGCACTCACCGCCCGT	Bacteria; Bacteroidetes; Bacteroidetes vadinHA17; uncultured bacterium; uncultured bacterium; uncultured bacterium; uncultured bacterium
CU925745.1.1366	0	0	0	0	0	0	0	0	0	0	0	0	2	0.00491473	3	0.00644095	0	0	6	0.0138793	AAACTCAAATGAATAGGCGGGGGCCCGCACAAGCGGTGGAGCATGTGGTTTAATTCGATGCAACGCGAAGAACCTTACCTGGGCTTGACATCTGGGGAATCCCCTGGAAACAGGGGAGTGCCCTTCGGGGAGCCCCAAGACAGGTGCTGCATGGCTGTCGTCAGCTCGTGTCGTGAGATGTTGGGTTAAGTCCCGCAACGAGCGCAAACCTTGTCTTTAATTGCCATCATTCAGTTGGGCACTTTAAAGAGACTGCCGGTGTTAAACCGGAGGAAGGTGGGGATGACGTCAAGTCCTCATGGCCTTTATGCCCAGGGCTACACACGTGCTACAATGGGTGGTACAAAGAGCAGCGAGCTCGCGAGAGTAAGCGAATCTCAAAAAGCCATCCTCAGTTCGGATTGAAGTCTGCAACTCGACTTCATGAAGTTGGAATCGCTAGTAATCGCGGATCAGCATGCCGCGGTGAATACGTTCCCGGGCCTTGCACTCACCGCCCGT	Bacteria; Proteobacteria; Deltaproteobacteria; Syntrophobacterales; Syntrophaceae; Syntrophus
CU925781.1.1348	0	0	0	0	0	0	0	0	0	0	0	0	6	0.0147442	4	0.00858793	11	0.0226809	1	0.00231321	AAACTTAAATGAATAGGCGGGGGCCCGCACAAGCAGTGGAGTATGTGGTTTAATTCGAAGCAACGCGAAGAACCTTACCAGGGCTTGACATCCCTTGACGACGGCAGAGATGCCGTTTCCCTTCGGGGCAAGGAGACAGGTGGTGCATGGTTGTCGTCAGCTCGTGTCGTGAGATGTTGGGTTAAGTCCCGCAACGAGCGCAACCCCTACTGCCAGTTGCCAGCATTCAGTTGGGCACTCTGGCGGGACTGCCGTTGACAAAACGGAGGAAGGTGGGGATGATGTCAAATCATCATGCCCCTTATGTCCTGGGCTACACACGTACTACAATGGCCGCAACAGAGGGCAGCGACGTCGCGAGGCGAAGCGAATCCCAAAAAGCGGTCTCAGTTCGGATTGCAGGCTGAAACCCGCCTGCATGAAGTCGGAATTGCTAGTAATGGCAGGTCAGCATACTGCCGTGAATACGTTCCCGGGCCTTGCACACACCGCCCGT	Bacteria; Firmicutes; Clostridia; Clostridiales; Ruminococcaceae; uncultured; uncultured bacterium
CU925786.1.1382	0	0	0	0	0	0	0	0	0	0	0	0	0	0	0	0	1	0.0020619	31	0.0717095	AAACTTAAAGGAATAGGCGGGGGCCCGCACAAGCGGTGGAGCATGTGGTTTAATTCGACGCAACGCGAAAAACCTTACCTGGGTTTGACATGCCGAGAATCCTGATGAAAGTCGGGAGTGCCCCGTAAGGGGAATTCGGACACAGGTGCTGCATGGCTGTCGTCAGCTCGTGCCGTGAGGTGTTGGGTTAAGTCCCGCAACGAGCGCAACCCTCATCCTTAGTTGCCATCATTAAGTTGGGCACCCTAAGGAAACTGCCGCAGTTAATGCGGAGGAAGGTGGGGATGACGTCAAGTCCTCATGGCCCTTATATCCAGGGCTACACACGTGCTACAATGGGTGGGAACAAAGGGTCGCCAAACCGTAAGGTGGAGCCAATCCCAGAAAACCATCCTTAGTTCGGATTGGAGTCTGCAACCCGACTCCATGAAGTTGGAATCGCTAGTAATCGCGGATCAGAACGCCGCGGTGAATACGTTCCCGGGCCTTGTACACACCGCCCGT	Bacteria; Proteobacteria; Deltaproteobacteria; Deltaproteobacteria Incertae Sedis; Syntrophorhabdaceae; Syntrophorhabdus; uncultured bacterium
CU926121.1.1351	1	0.00224633	0	0	0	0	0	0	1	0.00228618	0	0	0	0	0	0	0	0	0	0	AAACTTAAATGAATTGGCGGGGACCCGCACAAGCGGTGGATGATGTGGTTTAATTCGATGCAACGCGAAAAACCTTACCCACCTTTGACATGTACGGAATCCTTTAGAGATAGAGGAGTGCTCGAAAGAGAGCCGTAACACAGGTGCTGCATGGCTGCCGTCAGCTCGTGTCGTGAGATGTTGGGTTAAGTCCCGCAACGAGCGCAACCCTTGCCATTAGTTGCTACGAAAGGGCACTCTAATGGGACTGCCGGTGACAAACCGGAGGAAGGTGGGGATGACGTCAAGTCCTCATGGCCCTTATAGGTGGGGCTACACACGTCATACAATGGCTGGTACAAAGGGTTGCCAACCCGCGAGGGGGAGCTAATCCCAAAAAGCCGATCGTAGTCCGGATTGGAGTCTGCAACTCGACTCCATGAAGTCGGAATCGCTAGTAATCGCGAATCAGAATGTCGCGGTGAATACGTTCCCGGGCCTTGTACACACCGCCCGT	Bacteria; Proteobacteria; Betaproteobacteria; Burkholderiales; Comamonadaceae; Acidovorax; uncultured bacterium
CU926251.1.1348	0	0	0	0	0	0	0	0	0	0	0	0	3	0.00737209	1	0.00214698	8	0.0164952	0	0	AAACTCAAATGAATAGGCGGGGGCCCGCACAAGCGGTGGAGCATGTGGCTTAATTCGATGCAACGCGAAGAACCTTACCTGGTCTTGACATGCAGAGGAAGTGCTGGAGAAATCCGGTACGCCCTTCGGGGCCTTTGCACAGGTGCTGCATGGCTGTCGTCAGCTCGTGTCGTGAGATGTTTGGTTAAGTCCAGCAATGAGCGCAACCCCTGTCCTTAGTTGCCAGCACGTAATGGTGGGGACTCTAAGGAGACAAACCCTTTTTAAGGGTGGGAAGGTGGGGATGACGTCAAGTCAGTATGGCCCTTACGGCCAGGGCTGCACACGTGCTACAATGCCCGGTACAGAGGGAAGCGAAACCGCGAGGTGGAGCCAATCCTTTAAAGCCGGGCCCAGTTCGGATTGGAGTCTGCAACTCGACTCCATGAAGCCGGAATCGCTAGTAATGGCGCATCAGCTACGGCGCCGTGAATACGTTCCCGGGCCTTGCACACACCGCCCGT	Bacteria; Verrucomicrobia; Opitutae; Puniceicoccales; Puniceicoccaceae; Puniceicoccus; uncultured bacterium
CU926264.1.1344	0	0	0	0	0	0	0	0	0	0	0	0	0	0	0	0	0	0	4	0.00925283	AAAACTTAAAGGAATAGGCGGGGGCCCGCACAAGCGGTGGAGCATGTGGTTTAATTCGATGCTACGCGAAGAACCTTACCTGGGCTTGACATCCAAGGAATTGTCCAGAGATGGATGAGTGCCCTTCGGGGAACCTTGAGACAGGTGCTGCATGGCTGTCGTCAGCTCGTGTCGTGAGATGTTGGGTTAAGTCCCGCAACGAGCGCAACCTCTACATTTAGTTGCCACCAGATAACGCTGAGCACTCTAAATGAACTGCCTGGGTTAACCAGGAGGAAGGTGGGGATGACGTCAAGTCATCATGGCCTTTATGTCCAGGGCTACACACGTGCTACAATGGTCGGTACAAAGGGCAGCAAGCTCGCGAGTGCAAGCTAATCCCAAAAAACCGGCCTCAGTTCGGATTGGAGTCTGCAACTCGACTCCATGAAGTCGGAATCGCTAGTAATCGCGGATCAGCATGCCGCGGTGAATACGTTCCCGGGCCTTGCACACACCGCCCGT	Bacteria; Proteobacteria; Deltaproteobacteria; Bdellovibrionales; Bacteriovoracaceae; uncultured; uncultured bacterium
CU926482.1.1333	0	0	0	0	0	0	0	0	0	0	0	0	2	0.00491473	0	0	0	0	0	0	AAACTCAAAGGAATTGGCGGGGGCCCGCACAAGCGGTGGAGCATGTGGTTTAATTCGATGCAACGCGAAGAACCTTACCTAGGCTTGACATCCCGGGAATTCCGTGGAAACACGGGAGTGCCTTTCGGGGAACCCGGAGACAGGTGCTGCATGGCTGTCGTCAGCTCGTGTCGTGAGATGTTGGGTTAAGTCCCGCAACGAGCGCAACCCTTATCTTTAATTGCCAGCATTCAGTTGGGCACTTTAAAGAGACTGCCGGTGTTAAACCGGAGGAAGGTGGGGATGACGTCAAGTCCTCATGGCCTTTATGCTTAGGGCTACACACGTGCTACAATGGGTGGTACAAAGAGAAGCCAACTCGCGAGAGCGCGCAAATCTCAAAAAGCCATCCTCAGTTCGGATTGGAGTCTGCAACTCGACTCCATGAAGTTGGAATCGCTAGTAATCGCGGATCAGCATGCCGCGGTGAATACGTTCCCGGGCCTTGCACACACCGCCCGT	Bacteria; Proteobacteria; Deltaproteobacteria; Syntrophobacterales; Syntrophaceae; Smithella; uncultured bacterium
CU926575.1.1336	0	0	0	0	0	0	0	0	0	0	0	0	0	0	0	0	0	0	8	0.0185057	AAAACTCAAAGGAATTGGCGGGGGCCCGCACAAGCGGAGGAACATGTGGTTTAATTCGATGATACGCGAGGAACCTTACCTGGGCTTAAATGTAGAGTGCATTTTCTAGAGATAGGAATTCCCTTCGGGGCTTTCTGCAAGGTGCTGCATGGTTGTCGTCAGCTCGTGCCGTGAGGTGTCGGGTTAAGTCCCATAACGAGCGCAACCCTTATCGTTAGTTGCCAGCTGGTAAAGCAGGGGACTCTAGCGAAACTGCCACCGTAAGGTGAGAGGAAGGTGGGGATGACGTCAAATCAGCACGGCCCTTATGTCCAGGGCTACACACGTGTTACAATGGTCGGTACAGAGGGCAGCTACCTGGTGACAGGATGCTAATCTCCAAAACCGGTCTCAGTTCGGATCGAAGTCTGCAACTCGACTTCGTGAAGCTGGATTCGCTAGTAATCGCGCATCAGCCATGGCGCGGTGAATACGTTCCCGGGCCTTGCACACACCGCCCGT	Bacteria; Bacteroidetes; Bacteroidetes vadinHA17; uncultured bacterium; uncultured bacterium; uncultured bacterium; uncultured bacterium
CU926578.1.1338	0	0	0	0	0	0	0	0	0	0	0	0	0	0	0	0	0	0	4	0.00925283	AAACTTAAAGAAATTGACGGGGGCCCGCACAAGCGGTGGAGCATGTGGTTTAATTCGATGCAACGCGAAGAACCTTACCTGGGTTTGACATATACCGGAAACGTCTAGAGATAGGCGCCCCGTAAGGTCGGTATACAGGTGGTGCATGGCTGTCGTCAGCTCGTGTCGTGAGATGTTGGGTTAAGTCCCGCAACGAGCGCAACCCTCGTCCAATGTTGCCAGCGGATAATGCCGGGGACTCATTGGAGACCGCCGGGGTCAACTCGGAGGAAGGTGGGGATGACGTCAAGTCATCATGCCCCTTATGTCCAGGGCTTCACGCATGCTACAATGGCCGGTACAAAGAGCTGCAAACCTGCAAGGGTGAGCGAATCTCAAAAAGCCGGTCTCAGTTCGGATTGGGGTCTGCAACTCGACCCCATGAAGTAGGAGTCGCTAGTAATCGCGGATCAGCATGCCGCGGTGAATACGTTCCCGGGCCTTGCACTCACCGCCCGT	Bacteria; Actinobacteria; Actinobacteria; Propionibacteriales; Propionibacteriaceae; Brooklawnia; uncultured bacterium
CU926603.1.1355	0	0	0	0	0	0	0	0	0	0	0	0	4	0.00982946	0	0	4	0.00824759	1	0.00231321	AAACTCAAAGGAATAGGCGGGGGCCCGCACAAGCGGAGGAACATGTGGTTTAATTCGATGATACGCGAGGAACCTTACCCGGGCTCGAACGGTGCATGAAAGTTCAAGAGATTGGACAGTCCTTCGGGACATGTATCGAGGTGCTGCATGGTTGTCGTCAGCTCGTGCCGTGAGGTGTCGGCTTAAGTGCCATAACGAGCGCAACCCTTGTCATTAGTTACCATCAGGTTAAGCTGGGGACTCTAGTGAGACTGCCACCGTAAGGTGTGAGGAAGGGGGGGATGACGTCAAATCAGCACGGCCCTTATGTCCGGGGCGACACACGTGTTACAATGGGAGGTACAGAGGGCAGCCAGTTAGTGATAACGAGCCAATCTCAAAAACCTCTCTCAGTTCGGATTGGAGTCTGCAACTCGACTCCATGAAGTTGGATTCGCTAGTAATCGCGCATCAGCCATGGCGCGGTGAATACGTTCCCGGGCCTTGCACACACCGCCCGT	Bacteria; Bacteroidetes; Bacteroidia; Bacteroidales; Rikenellaceae; vadinBC27 wastewater-sludge group; uncultured bacterium
CU926624.1.1371	0	0	0	0	0	0	0	0	0	0	0	0	2	0.00491473	0	0	0	0	0	0	AAACTCAAAGGAATAGGCGGGGGCCCGCACAAGCGGTGGAGCATGTGGTTTAATTCGAGGCAACGCGAAGAACCTTACCCAGGCTTGACATCCCGGGAATCTCCTGGAAACAGGGGAGTACCCTTCGGGGGACCCGGAGACAGGTGTCGCATGGCTGTCGTCAGCTCGTGTCGTGAGATGTTGGGTTAAGTCCCGCAACGAGCGCAACCCCTGTTCCTAGTTACCAGCGGTTCGGCCGGGCACTCTAGGGAGACTGCCGCTGATAAGGCGGAGGAAGGTGGGGACGACGTCAAGTCATCATGGCCCTTACGCCTGGGGCTACAAACGTGCTACAATGGTCGGTACAAAGGGTTGCAAGACCGCGAGGTGGAGCTAATCCCAAAAAGCCGGCCTCAGTTCGGATTGGAGTCTGCAACTCGACTCCATGAAGTCGGAATCGCTAGTAATCGCGAATCAGCTACGTCGCGGTGAATACGTTCCCGGGCCTTGCACACACCGCCCGT	Bacteria; Hydrogenedentes; uncultured bacterium; uncultured bacterium; uncultured bacterium; uncultured bacterium; uncultured bacterium
CU926751.1.1343	0	0	0	0	0	0	0	0	0	0	0	0	0	0	2	0.00429396	1	0.0020619	0	0	AAACTCAAAGGAATTGGCGGGGGCCCGCACAAGCGGTGGAGCATGTGGTTTAATTCGACGCTACGCGAAGAACCTTACCAGGTCTTGACATCCGACTAACGAAGCAGAGATGCATTAGGTGCCCTTCGGGGAAAGTCGAGACAGGTGGTGCATGGTTGTCGTCAGCTCGTGTCGTGAGATGTTGGGTTAAGTCCCGCAACGAGCGCAACCCTTGCCGATAGTTACTACGAAAGAGGACTCTATCGGGACTGCCGTTGACAAAACGGAGGAAGGTGGGGATGACGTCAAATCATCATGCCCCTTATGACCTGGGCTACACACGTACTACAATGGCTGTTCACAGAGGGATGCTAAGCCGCGAGGCGGAGCGAAACCCTAAAAACAGTCTCAGTTCAGATTGCAGGCTGCAACCCGCCTGCATGAAGTCGGAATTGCTAGTAATCGCGGATCAGCATGCCGCGGTGAATACGTTCCCGGGCCTTGCACACACCGCCCGT	Bacteria; Firmicutes; Clostridia; Clostridiales; Ruminococcaceae; uncultured; uncultured bacterium
CU926913.1.1327	0	0	0	0	0	0	0	0	0	0	0	0	0	0	1	0.00214698	0	0	1	0.00231321	AAACTTAAAGGAATAGGCGGGGGCCCGCACAAGCGGTGGATCATGTGGTTCAATTCGATGCAACGCGAAGAACCTTACCTGGGCTTGAACTGTGGGTAGTAACGAGATGAAAGTCTCATGAACCGTTAAGCCGGTTTCCTATAGCGGTGCTGCCTGGCTGTTGTCCGCTCGTGCCGTGAGGTGTTGGGTTAAGTCCCGCAACGAGCGCAACCCCTATCCTTAGTTGCCATCAAGTTATGTTGGGCACTCTAAGGAGACTGCCTACGCAAGTAGAGAGGAAGGTGGGGATGACGTCAAGTCATCATGGCCCTTATGTCCAGGGCTACACACGTGATACAATGGTCGGTACAATGGGCGAAGCCGCGAGGTGGAGGAAATCCCCAAAACCGATCTCAGTTCGGATTGTAGTCTGCAACTCGACTACATGAAGCTGGAATCGCTAGTAATCGCAGATCAGCACGCTGCGGTGAATACGTTCCCGGGCCTTGCACACACCGCCCGT	Bacteria; Chlorobi; Chlorobia; Chlorobiales; OPB56
CU926989.1.1344	0	0	0	0	0	0	0	0	0	0	0	0	5	0.0122868	6	0.0128819	6	0.0123714	0	0	AAACTTAAAGGAATAGGCGGGGGCCCGCACAAGCAGCGGAGCGTGTGGTTTAATTCGATGCTACACGAAGAACCTTACCAAGGCTTGACATCCCGCGACAAACGTGGAAACACGTCTTCCCCTTCGGGGGCGCGGAGACAGGTGGTGCATGGTTGTCGTCAGCTCGTGTCGTGAGATGTTGGGTTAAGTCCCGCAACGAGCGCAACCCCTGCTGCCAGTTGCCATCATTAAGTTGGGCACTCTGGCGGGACTGCCGGTGACAAATCGGAGGAAGGTGGGGATGACGTCAAATCATCATGCCCCTTATGTCTTGGGCTACACACGTACTACAATGGCCGTTACAGAAGGAAGCGAAGCCGCGAGGCGGAGCGAATCCCCAAAGGCGGCCCCAGTTCGGATTGCAGGCTGCAACTCGCCTGCATGAAGTCGGAATTGCTAGTAATTGCAGGTCAGCATACTGCAGTGAATACGTTCCCGGGTCTTGCACACACCGCCCGT	Bacteria
CU927000.1.1321	1	0.00224633	0	0	0	0	0	0	0	0	1	0.00199541	2	0.00491473	0	0	0	0	0	0	AAACTTAAATGAATTGGCGGGGACCCGCACAAGCAGCGGAGCATGTGGTTTAATTCGAAGCAACGCGAAGAACCATACCAGGTCTTGACATCCTCTGACAATCTGAGAGATCAGACTTTTCCTTCGGGAACAGAGAGACAGGCGGTGCATGGTTGTCGTCAGCTCGTGTCGTGAGATGTTGGGTTAAGTCCCGCAACGAGCGCAACCCCTGTGGTTAGTTGCCATCATTTGGTTGGGCACTCTAAGCAGACTGCCGTGGATAACACGGAGGAAGGTGGGGACGACGTCAAATCATCATGCCCCTTATGACCTGGGCTACACACGTGCTACAATGGTCTGAACAGAGGGCTGCGAAACCGCGAGGTGAAGCTAATCCCTTAAAACAGATCTCAGTTCGGATTGCAGGCTGAAACTCGCCTGCATGAAGTTGGAGTTGCTAGTAATCGCAGATCAGAATGCTGCGGTGAATGCGTTCCCGGGTCTTGCACTCACCGCCCGT	Bacteria; Firmicutes; Clostridia; Clostridiales; Eubacteriaceae; Acetobacterium
CU927155.1.1352	0	0	0	0	0	0	0	0	0	0	0	0	4	0.00982946	0	0	3	0.00618569	0	0	AAACTTAAATGAATTGACGGGGGCCCGCACAAGCGGTGGAGCATGTGGTTTAATTCGATGGTACGCGAGGAACCTTACCTGGGTTTGACATCAAGTGGAATGGCGTAGAGATACGTCAGCGTAGCAATACGCCGCTTGACAGGTGCTGCATGGCTGTCGTCAGCTCGTGCCGTGAGGTGTTGGGTTAAGTCCCGCAACGAGCGCAACCCCTACTGCCAGTTACTACCACGTTAAGGTGAGGACTCTGGCGGAACTGCCGGTGACAAACCGGAGGAAGGTGGGGATGACGTCAAGTCATCATGGCCCTTATGTCCAGGGCTACACACGTGCTACAATGGTTGCTACAAAGCGATGCGAAACCGCGAGGTCAAGCGAAGCGCAAAAAAGCAACCGTAGTTCGGATTGGAGTCTGAAACCCGACTCCATGAAGTTGGAATCGCTAGTAATCGCGCATCAGCACGGCGCGGTGAATACGTTCCCGGGCCTTGCACTCACCGCCCGT	Bacteria; Spirochaetae; Spirochaetes; Spirochaetales; Spirochaetaceae; Treponema 2
CU927197.1.1351	0	0	0	0	0	0	0	0	0	0	0	0	0	0	1	0.00214698	1	0.0020619	0	0	AAACTCAAAGGAATTGGCGGGGGCCCGCACAAGCAGCGGAGCGTGTGGTTTAATTCGAGGCTACACGAAGAACCTTACCTGGGTTTGACATGCAGGTGGTAGTGAAATGAAAGTGGAACGACCTTGCAGCGATGTAAGGAGCCTGCACAGGTGCTGCATGGCTGTCGTCAGCTCGTGTCGTGAGATGTTGGGTTAAGTCCCGCAACGAGCGCAACCCCTATTGCCAGTTGCTAACAGGAGAGCTGAGCACTCTGGCGAGACTGCCGCCGACAAGGCGGAGGAAGGTGGGGATGACGTCAAGTCATCATGGCCTTTATGCCCAGGGCTACACACGTGCTACAATGGCCGGCACAGACGGCAGCTTAGTGGCGACACTTGGCCAATCCTCCAAAGCCGGTCCCAGTTCGGATTGCAGTCTGCAACTCGACTGCATGAAGTCGGAATCGCTAGTAATCGCAGATCAGCAAAGCTGCGGTGAATACGTTCCCGGGCCTTGCACACACCGCCCGT	Bacteria; Synergistetes; Synergistia; Synergistales; Synergistaceae; uncultured; uncultured bacterium
CU927303.1.1349	0	0	0	0	0	0	0	0	0	0	0	0	7	0.0172016	1	0.00214698	6	0.0123714	0	0	AAACTTAAAGGAATAGGCGGGGGCCCGCACAAGCGGTGGAGCACGTGGTTTAATTCGATGCAAACCGAAGAACCTTACCTGGGTTTGACATGTACGTAGTAGGGAGCTGAAAGGCGACTGACGAAGGATTCGTCCGGAGAGCGTACACAGGTGCTGCATGGCTGTCGTCAGCTCGTGTCGTGAGATGTTGGGTTAAGTCCCGCAACGAGCGCAACCCCTGCTGCCAGTTGCTACCGGGTAATGCCGGGCACTCTGGCGGGACTGCCAGCGACAAGCTGGAGGAAGGTGGGGATGACGTCATGTCATCATGGCCCTTATGTCCAGGGCGACACACGTGCTACAATGGTCGGTACAGAGGGAAGCGAGCCTGCGAAGGCGAGCGGATCCCAGAAAGCCGGCCCCAGTTCAGATTGAAGTCTGCAACCCGACTTCATGAAGCCGGAATCGCTAGTAATCGCGGATCAGCCAAGCCGCGGTGAATACGTTCCCGGGCCTTGCACACACCGCCCGT	Bacteria; Synergistetes; Synergistia; Synergistales; Synergistaceae; Lactivibrio; uncultured bacterium
CU927538.1.1321	0	0	0	0	0	0	0	0	0	0	0	0	1	0.00245736	4	0.00858793	3	0.00618569	2	0.00462642	AAACTTAAATGAATTGGCGGGACCCCGCACAAGCAGCGGAGCGTGTGGTTTAATTCGATGCTACACGAAGAACCTTACCTGGAATTGACATGTAAGTGGTAGGGAAGCGAAAGCAGACCGACCCTTCGGGGAGCTTGCACAGGTGCTGCATGGCTGTCGTCAGCTCGTGTCGTGAGATGTTCGGTTAAGTCCGCTAACGAGCGCAACCCTCGCTGTATGTTACAAGTGTCATACGGTACTGCCGGTCTCAAACCGGAGGAAGGTGGGGATGACGTCAAGTCAGCATGGCCTTTATATCCTGGGCTACACACACGCTACAATGGCCGGTACAATAGGTAGCGAAGCCGCGAGGTGGAGCCAATCCTCAAAGCCGGCCTCAGTTCAGATTGTAGGCTGCAACTCGCCTGCATGAAGCCGGAGTTGCTAGTAACCGCAGGTCAGCTATACTGCGGTGAATACGTTCCCGGGGCTTGTACACACCGCCCGT	Bacteria; Chloroflexi; Anaerolineae; Anaerolineales; Anaerolineaceae; uncultured; uncultured bacterium
CU927558.1.1351	0	0	0	0	0	0	0	0	0	0	0	0	3	0.00737209	2	0.00429396	4	0.00824759	1	0.00231321	AAACTCAAATGAATAGGCGGGGGCCCGCACAAGCGGTGGAGCATGTGGTTTAATTCGATGGTACGCGAGGAACCTTACCTGGGTTTGACATACGGAGGGAAGTGGCAGCGATGTCACTGCGTCGCGAGACGACTCCGTACAGGTGCTGCATGGCTGTCGTCAGCTCGTGCCGTGAGGTGTTGGGTTAAGTCCCGCAACGAGCGCAACCCCTACTGCCAGTTACTAACAGGTTAGGCTGAGGACTCTGGCGGAACTGCCGGTGACAAACCGGAGGAAGGTGGGGATGACGTCAAGTCATCATGGCCCTTATGTCCAGGGCTACACACGTGCTACAATGGGCGAGACAGAGCGAGGCGAAGCCGCGAGGTGGAGCAAATCGCAGAAAATCGCTCTCAGTTCGGATTGGAGTCTGAAACTCGACTCCATGAAGGTGGAATCGCTAGTAATCGCGCATCAGCATGGCGCGGTGAATACGTTCCCGGGCCTTGCACACACCGCCCGT	Bacteria; Spirochaetae; Spirochaetes; Spirochaetales; Spirochaetaceae; uncultured; uncultured bacterium
CU927601.1.1323	0	0	0	0	0	0	0	0	0	0	0	0	0	0	0	0	0	0	2	0.00462642	AAACTTAAAGGAATAGGCGGGGGCCCGCACAAGCAGCGGAGCGTGTGGTTTAATTCGATGCTACACGAAGAACCTTACCAGGGCTTGACATGGAAGTGGTAGTGAAGCGAAAGCGGACCGACCCTTCGGGGAGCTGTTACAGGTGTTGCATGGCTGTCGTCAGCTCGTGTCGTGAGATGTTCGTTTAAGTCCGCTAACGAGCGCAACCCGCGTTGTGTGTTACAAGTGTCACACAATACCGCCGGTATTAAGTCGGAGGAAGGTGCGGATGACGTCAAGTCAGCATGACCTTTATATCCAGGGCTACACACACGCTACAATGGTCAGCACAATAGGTTGCCAAGTCGTGAGACGGAGCCAATCCTCCAAAGCTGGCCTCAGTTCAGATTGCAGGCTGCAACTCGCCTGCATGAAGTTGGAGTTGCTAGTAACCGCAGGTCAGCTATACTGCGGTGAATACGTTCCCGGGCCTTGCACACACCGCCCGT	Bacteria; Chloroflexi; Anaerolineae; Anaerolineales; Anaerolineaceae; uncultured; uncultured bacterium
CU927611.1.1311	0	0	0	0	0	0	1	0.0022309	2	0.00457237	0	0	0	0	0	0	0	0	0	0	AAACTTAAAGGAATTGGCGGGGGCCCGCACAAGCGGTGGAGCATGTGGTTTAATTCGAAGCAACGCGCAGAACCTTACCAGCTTTTGACATGTCCGGTTTGATCGGCAGAGATGCCTTTCTTCAGTTCGGCTGGCCGGAACACAGGTGCTGCATGGCTGTCGTCAGCTCGTGTCGTGAGATGTTGGGTTAAGTCCCGCAACGAGCGCAACCCTCGCCCCTAGTTGCCATCATTCAGTTGGGAACTCTAGGGGGACTGCCGGTGATAAGCCGCGAGGAAGGTGGGGATGACGTCAAGTCCTCATGGCCCTTACAGGCTGGGCTACACACGTGCTACAATGGCGGTGACAATGGGCAGCGAAAGGGCGACCTCGAGCTAATCCCAAAAAGCCGTCTCAGTTCAGATTGCACTCTGCAACTCGAGTGCATGAAGGTGGAATCGCTAGTAATCGTGGATCAGCATGCCACGGTGAATACGTTCCCGGGCCTTGCACACACCGCCCGT	Bacteria; Proteobacteria; Alphaproteobacteria; Rhizobiales; Bradyrhizobiaceae; Bosea
CU927674.1.1363	0	0	0	0	0	0	0	0	0	0	0	0	1	0.00245736	0	0	0	0	1	0.00231321	AAACTTAAAGGAATTGACGGGGGCCCGCACAAGCGGTGGAGCACGTGGTTTAATTCGATGCAAACCGAAGAACCTTACCTGGGTTTGACATGCAGGTGTTAGTGAAGAGAGATCGGAACGACTCTGCAGTAATGCAGGGAGCCTGCACAGGTGCTGCATGGCTGTCGTCAGCTCGTGTCGTGAGATGTTGGGTTAAGTCCCGCAACGAGCGCAACCCCTATTGCCAGTTGCTAACAGGAGAGCTGAGCACTCTGGCGAGACTGCCGCCGACAAGGCGGAGGAAGGTGGGGATGACGTCAAGTCATCATGGCCTGTATGCCCAGGGCTACACACGTGCTACAATGGCCGGCACAGACGGCAGCTTAGTGGCGACACTTGGCCAATCCTCTAAAGCCGGTCCCAGTTCGGATTGCAGTCTGCAACTCGACTGCATGAAGTCGGAATCGCTAGTAATCGCAGATCAGCCAAGCTGCGGTGAATACGTTCCCGGGCCCTGTACACACCGCCCGT	Bacteria; Synergistetes; Synergistia; Synergistales; Synergistaceae; uncultured; uncultured bacterium
CU927689.1.1322	0	0	0	0	0	0	1	0.0022309	1	0.00228618	0	0	12	0.0294884	36	0.0772914	31	0.0639188	1	0.00231321	AAACTTAAATGAATTGGCGGGGGCCCGCACAAGCGGTGGAGCACGTGGTTTAATTCGATGCAAACCGAAGAACCTTACCTGGGTTTGACATGCAGGTGGTAGTGAAATGAAAGTGGAACGACCTTGCAGCGATGTAAGGAGCCTGCACAGGTGCTGCATGGCTGTCGTCAGCTCGTGTCGTGAGATGTTGGGTTAAGTCCCGCAACGAGCGCAACCCCTATTGCCAGTTGCTAACAGGAGAGCTGAGCACTCTGGCGAGACTGCCGCCGACAAGGCGGAGGAAGGTGGGGATGACGTCAAGTCATCATGGCCTTTATGCCCAGGGCTACACACGTGCTACAATGGCCGGCACAGACGGCAGCTTAGTGGCGACACTTGGCCAATCCTCCAAAGCCGGTCCCAGTTCGGATTGCAGTCTGCAACTCGACTGCATGAAGTCGGAGTTGCTAGTAAACGCGCATCAGCTATGGCGCATTGAATACGTTCCCGGGCCTTGCACTCACCGCCCGT	Bacteria; Synergistetes; Synergistia; Synergistales; Synergistaceae; uncultured; uncultured bacterium
CU927699.1.1367	0	0	0	0	0	0	0	0	0	0	0	0	2	0.00491473	0	0	0	0	0	0	AAACTTAAAGGAATAGACGGGGGCCCGCACAAGCGGTGGAGCATGTGGTTTAATTCGATGCAACGCGAAGAACCTTACCTAGGCTTGACATCCCGGGAATTCCGTGGAAACACGGGAGTGCCTTTCGGGGAACCCGGAGACAGGTGCTGCATGGCTGTCGTCAGCTCGTGTCGTGAGATGTTGGGTTAAGTCCCGCAACGAGCGCAACCCTTATCTTTAATTGCCAGCATTCAGTTGGGCACTTTAAAGAGACTGCCGGTGTTAAACCGGAGGAAGGTGGGGATGACGTCAAGTCCTCATGGCCTTTATGCTTAGGGCTACACACGTGCTACAATGGGTGGTACAAAGAGAAGCCAACTCGCGAGAGCGCGCAAATCTCAAAAAGCCAGCCTCAGTTCGGATTGGAGTCTGCAACTCGACTCCATGAAGTTGGAATCGCTAGTAATCGCGGATCAGCATGCCGCGGTGAATACGTCCCTGCTCCTTGCACTCACCGCCCGT	Bacteria; Proteobacteria; Deltaproteobacteria; Syntrophobacterales; Syntrophaceae; Smithella; uncultured bacterium
CU927749.1.1325	0	0	0	0	0	0	0	0	0	0	0	0	5	0.0122868	5	0.0107349	1	0.0020619	962	2.22531	AAACTTAAAGGAATTGGCGGGGGCCCGCACAAGCGGAGGAACATGTGGTTTAATTCGATGATACGCGAGGAACCTTACCTGGGCTTAAATGTAGAGTGCATTTTCTAGAGATAGGAATTCCCTTCGGGGCTTTCTGCAAGGTGCTGCATGGTTGTCGTCAGCTCGTGCCGTGAGGTGTCGGGTTAAGTCCCATAACGAGCGCAACCCTTATCGTTAGTTGCCAGCTGGTAAAGCAGGGGACTCTAGCGAAACTGCCACCGTAAGGTGAGAGGAAGGTGGGGATGACGTCAAATCAGCACGGCCCTTATGTCCAGGGCTACACACGTGTTACAATGGTCGGTACAGAGGGCAGCTACCTGGTGACAGGATGCTAATCTCCAAAACCGGTCTCAGTTCGGATCGAAGTCTGCAACTCGACTTCGTGAAGCTGGATTCGCTAGTAATCGCGCATCAGCCATGGCGCGGTGAATACGTTCCCGGGCCTTGCACACACCGCCCGT	Bacteria; Bacteroidetes; Bacteroidetes vadinHA17; uncultured bacterium; uncultured bacterium; uncultured bacterium; uncultured bacterium
CU927801.1.1369	0	0	0	0	0	0	0	0	0	0	0	0	1	0.00245736	0	0	114	0.235056	0	0	AAACTCAAAGGAATTGGCGGGGACCCGCACAAGCGGTGGATGATGTGGATTAATTCGATGCAACGCGAAAAACCTTACCTACCCTTGACATGTCCAGAAGCCTGAAGAGATTTGGGTGTGCCCGAAAGGGAGCTGGAACACAGGTGCTGCATGGCTGTCGTCAGCTCGTGTCGTGAGATGTTGGGTTAAGTCCCGCAACGAGCGCAACCCTTGTCGTTAATTGCCATCATTTAGTTGGGCACTTTAACGAGACTGCCGGTGACAAACCGGAGGAAGGTGGGGATGACGTCAAGTCCTCATGGCCCTTATGGGTAGGGCTTCACACGTCATACAATGGTCGGTACAGAGGGTTGCCAAGCCGCGAGGTGGAGCCAATCCCAGAAAGCCGATCGTAGTCCGGATCGTAGGCTGCAACTCGCCTGCGTGAAGTCGGAATCGCTAGTAATCGCGGATCAGCATGTCGCGGTGAATACGTTCCCGGGTCTTGCACACACCGCCCGT	Bacteria; Proteobacteria; Betaproteobacteria; Rhodocyclales; Rhodocyclaceae
CVJT01000011.50.2173	0	0	1	0.00240512	0	0	0	0	1	0.00228618	0	0	0	0	0	0	0	0	0	0	AAACTTAATGAATAGGCGGGGACCCGCACAAGCGGTGGAGCATGTGGTTTAATTCGAAGCAACGCGAAGAACCTTACCAAATCTTGACATCCTTTGACAACTCTAGAGATAGAGCCTTCCCCTTCGGGGGACAAAGTGATAGGTGGTGCATGGTTGTCGTCAGCTTGAGTCGTGAGATGTTGGGTGAAGTCCCGCAACGAGCGCAACCCTTAAGCTTAGTTGCCATCATTAAGTTGGGCACTCTAAGTTGACTGCCGGTGACAAACCGGAGGAAGGTGGGGATGACGTCAAATCATCATGCCCCTTATGATTTGGGCTACACACGTGCTACAATGGACAATACAAAGGGCAGCGAAACCGCGAGGTCAAGCAAATCCCATAAAGTTGTTCTCAGTTCGGATTGTAGTCTGCAACTCGACTACATGAAGCTGGAATCGCTAGTAATCGTAGATCAGCATGCTACGGTGAATACGTTCCCGGGCCTTGCACACACCGCCCGT	Bacteria; Firmicutes; Bacilli; Bacillales; Staphylococcaceae; Staphylococcus
CX109058.1.1487	0	0	2	0.00481024	0	0	0	0	0	0	0	0	0	0	0	0	0	0	0	0	AAACTCAAAGGAATTGGCGGAAGGGCACCACCAGGCGTGGAGCCTGCGGCTTAATTTGACTCAACACGGGGAAACTTACCAGGTCCAGACATAGCAAGGATTGACAGACTGAGAGCTCTTTCTTGATTCTATGGGTGGTGGTGCATGGCCGTTCTTAGTTGGTGGAGCGATTTGTCTGGTTAATTCCGTTAACGAACGAGACCTCAGCCTGCTAACTAGCTATGCGGAGCCATCCCTCCGTAGTTAGCTTCTTAGAGGGACTATGGCCGTTTAGGCCACGGATGTTTGAGGCAATAACAGGTCTGTGATGCCCTTAGATGTTCTGGGCCACACGCGCGCTACACTGATGTATCCAACGAGTATATAGCCTTGGCCGACAGGCCCGGGTAATCTTGGGAAATTTCATCGTGATGGGGATAGATCATTGCAATTGTTGGTCTTCAACGAGGAATGCCTAGTAAGCGCGAGTCATCAGCTCGCGTTGACTACGTCCCTGCCCTTTGCACTCACCGCCCGT	Eukaryota; Archaeplastida; Chloroplastida; Charophyta; Poales; Zea; Zea mays
CXWL01007265.2.1262	0	0	0	0	0	0	0	0	13	0.0297204	2	0.00399082	0	0	0	0	0	0	0	0	AAACTCAAAGGAATTGACGGGGGCCTGCACAAGCGGTGGAGCATGTGGTTTAATTCGAAGCAACGCGCAGAACCTTACCAGCGTTTGACATCCTCATCGCGATTTCCAGAGATGGATTTCTTCAGTTCGGCTGGATGAGTGACAGGTGCTGCATGGCTGTCGTCAGCTCGTGTCGTGAGATGTTGGGTTAAGTCCCGCAACGAGCGCAACCCTCGCCTTTAGTTGCCAGCATTTAGTTGGGTACTCTAAAGGAACCGCCGGTGATAAGCCGGAGGAAGGTGGGGATGACGTCAAGTCCTCATGGCCCTTACGCGCTGGGCTACACACGTGCTACAATGGCGACTACAGTGGGCAGCTATCCCGCGAGGGTGAGCTAATCTCCAAAAGTCGTCTCAGTTCGGATTGTTCTCTGCAACTCGAGAGCATGAAGGCGGAATCGCTAGTAATCGCGGATCAGCATGCCGCGGTGAATACGTTCCCAGGCCTTGCACTCACCGCCCGT	Bacteria; Proteobacteria; Alphaproteobacteria; Sphingomonadales; Sphingomonadaceae; Sphingobium
D21341.1.1344	0	0	0	0	0	0	0	0	2	0.00457237	0	0	0	0	0	0	0	0	0	0	AAACTTAAATGAATAGGCGGGGACCCGCACAAGCGGCGGAGCATGCGGATTAATTCGATGCAACGCGAAGAACCTTACCAAGGCTTGACATACACGAGAACACCCTAGAAATAGGGGACTCTTTGGACACTCGTGAACAGGTGGTGCATGGTTGTCGTCAGCTCGTGTCGTGAGATGTTGGGTTAAGTCCCGCAACGAGCGCAACCCTCGTTCTATGTTGCCAGCACGTAATGGTGGGAACTCATGGGATACTGCCGGGGTCAACTCGGAGGAAGGTGGGGATGACGTCAAATCATCATGCCCCTTATGTCTTGGGCTTCACGCATGCTACAATGGCCGGTACAAAGGGCTACAATACCGTAAGGTGGAGCGAATCCCAAAAAGCCGGTCCCAGTTCGGATTGAGGTCTGCAACTCGACCTCATGAAGTTGGAGTCGCTAGTAATCGCAGATCAGCAACGCTGCGGTGAATACGTTCCCGGGTCTTGCACACACCGCCCGT	Bacteria; Actinobacteria; Actinobacteria; Micrococcales; Microbacteriaceae; Microbacterium
D31655.1.1746	0	0	0	0	0	0	2	0.0044618	11	0.025148	4	0.00798164	0	0	0	0	0	0	0	0	AAACTTAAAGGAATTGACGGAAGGGCACCACCAGGCGTGGAGCCTGCGGCTTAATTTGACTCAACACGGGGAAACTCACCAGGTCCAGACATCGTAAGGATTGACAGATTGATAGCTCTTTCTTGATTCTATGGGTGGTGGTGCATGGCCGTTCTTAGTTGGTGGAGTGATTTGTCTGGTTAATTCCGATAACGAACGAGACCTTAACCTGCTAAATAGACCGGTCGGCTTTTGCTGGCCGCTGTCTTCTTAGAGGGACTAACAGCGTTTAGCTGTTGGAAGTTTGAGGCAATAACAGGTCTGTGATGCCCTTAGATGTTATGGGCCGCACGCGCGCTACACTGACTGAGCCAGCGAGTTTATAACCTTGGCCGAAAGGTCTGGGTAATCTTGTGAAACTCAGTCGTGCTGGGGATAGAGCATTGCAATTATTGCTCTTCAACGAGGAATGCCTAGTAAGCGCAAGTCATCAGCGTGCGTTGATTACGTCCCTGCCCTTTGCACACACCGCCCGT	Eukaryota; Opisthokonta; Nucletmycea; Fungi; Tremellomycetes; Tremellales; uncultured eukaryote
D84612.1.1483	0	0	0	0	0	0	0	0	2	0.00457237	0	0	0	0	0	0	0	0	0	0	AAACTTAAATGAATTGACGGGGGCCCGCACAAGCGGCGGAGCATGCGGATTAATTCGATGCAACGCGAAGAACCTTACCAAGGCTTGACATACACCGGTAAAGTGCAGAGATGTGCTCCCCGTAAGGTCGGTGTACAGGTGGTGCATGGTTGTCGTCAGCTCGTGTCGTGAGATGTTGGGTTAAGTCCCGCAACGAGCGCAACCCTCGTTCTATGTTGCCAGCACGTGATGGTGGGGACTCATAGGAGACTGCCGGGGTCAACTCGGAGGAAGGTGGGGATGACGTCAAATCATCATGCCCCTTATGTCTTGGGCTTCACGCATGCTACAATGGCCAGTACAGAGGGCTGCGATACCGCGAGGTGGAGCGAATCCCTAAAAACTGGTCTCAGTTCGGATTGGGGTCTGCAACTCGACCCCATGAAGTCGGAGTCGCTAGTAATCGCAGATCAGCAACGCTGCGGTGAATACGTTCCCGGGCCTTGCACTCACCGCCCGT	Bacteria; Actinobacteria; Actinobacteria; Micrococcales
D85470.1.1474	1	0.00224633	0	0	0	0	0	0	1	0.00228618	0	0	0	0	0	0	0	0	0	0	AAACTTAAAGGAATTGACGGGGGCCCGCACAAGCGGCGGAGCATGCGGATTAATTCGATGCAACGCGAAGAACCTTACCTGGGTTTGACATCACTCGAAAACTCGCAGAGATGCGGGGTCCTTCGGGGCGGGTGACAGGTGGTGCATGGCTGTCGTCAGCTCGTGTCGTGAGATGTTGGGTTAAGTCCCGCAACGAGCGCAACCCTCGTTCGATGTTGCCAGCGCGTTATGGCGGGGACTCATCGAAGACTGCCGGGGTCAACTCGGAGGAAGGTGGGGATGACGTCAAGTCATCATGCCCCTTATGTCCAGGGCCTCACGCATGCTACAATGGCCGGTACAAAGGGTTGCGATGCCGTGAGGTGGAGCGAATCCCAAAAAGCCGGTCTCAGTTCGGATCGGGGTCTGCAACTCGACCCCGTGAAGTCGGAGTCGCTAGTAATCGCAGATCAGCAACGCTGCGGTGAATACGTTCCCGGGCCTTGCACACACCGCCCGT	Bacteria; Actinobacteria; Actinobacteria; Micromonosporales; Micromonosporaceae; Actinoplanes
D89328.1.1514	2	0.00449267	0	0	0	0	8	0.0178472	0	0	0	0	0	0	0	0	0	0	0	0	AAACTTAAAGGAATTGGCGGGGGCCCGCACAAGCGGCGGAGCATGCGGATTAATTCGATGCAACGCGAAGAACCTTACCTGGGCTTGACATGTTCCCGACGACCTCAGAGATGAGGTTTCCCTTCGGGGCGGGTTCACAGGTGGTGCATGGTCGTCGTCAGCTCGTGTCGTGAGATGTTGGGTTAAGTCCCGCAACGAGCGCAACCCTCGCCCCGTGTTGCCAGCGCGTCATGGCGGGAACTCACGGGGGACCGCCGGGGTTAACCCGGAGGAAGGCGGGGATGACGTCAGATCATCATGCCCCTTACGTTCAGGGCTTCACGCATGCTACAATGGCCGGTACAACGGGATGCGACATGGCGACATGGAGCGGATCCCTGAAAACCGGTCTCAGTTCGGATCGCAGTCTGCAACTCGACTGCGTGAAGGCGGAGTCGCTAGTAATCGCGAATCAGCAACGTCGCGGTGAATGCGTTCCCGGGCCTTGCACTCACCGCCCGT	Bacteria; Actinobacteria; Actinobacteria; Bifidobacteriales; Bifidobacteriaceae; Bifidobacterium
DD216085.5.1553	0	0	13	0.0312665	0	0	0	0	3	0.00685855	0	0	0	0	0	0	0	0	0	0	AAACTCAAAGGAATAGGCGGGGGCCCGCACAAGCGGTGGAGCATGTGGTTTAATTCGAAGCAACGCGAAGAACCTTACCAGGTCTTGACATCCTTTGACCACTGTAGAGATACAGCTTTCCCTTCGGGGACAAAGTGACAGGTGGTGCATGGTTGTCGTCAGCTCGTGTCGTGAGATGTTGGGTTAAGTCCCGCAACGAGCGCAACCCTTATGACTAGTTGCCAGCATTTGGTTGGGCACTCTAGTAAGACTGCCGGTGACAAACCGGAGGAAGGTGGGGATGACGTCAAATCAGCATGCCCCTTATGACCTGGGCTACACACGTGCTACAATGGTCGGTACAACGAGTTGCGAACCCGCGAGGGTAAGCTAATCTCTTAAAGCCGATCTCAGTTCGGATTGTAGGCTGCAACTCGCCTAAATGAAGCCGGAATCGCTAGTAATCGCGGATAAGCACGCCGCGGTGAATACGTTCCCGGGCCTTGTACACACCGCCCGT	Bacteria; Firmicutes; Bacilli; Lactobacillales; Lactobacillaceae; Lactobacillus; Lactobacillus coryniformis subsp. torquens
DI166858.1.1503	2	0.00449267	2	0.00481024	0	0	1	0.0022309	3	0.00685855	0	0	0	0	0	0	0	0	0	0	AAACTCAAAGGAATTGACGGGGGCCCGCACAAGCGGCGGAGCATGCGGATTAATTCGATGCAACGCGAAGAACCTTACCAAGGCTTGACATACACCGGAATCGGCCAGAGATGGTCGCGTCTTCGGACTGGTGTGCAGGTGGTGCATGGTTGTCGTCAGCTCGTGTCGTGAGATGTTGGGTTAAGTCCCGCAACGAGCGCAACCCTCGTCCGATGTTGCCAGCACGTTATGGTGGGGACTCATAGGAGACTGCCGGGGTCAACTCGGAGGAAGGTGGGGATGACGTCAAATCATCATGCCCCTTATGTCTTGGGCTTCACGCATGCTACAATGGCCGGTACAAAGGGCTGCGATACCGCGAGGTGGAGCGAATCCCAAAAAGCCGGTCTCAGTCCGGATTGGGGTCTGCAACTCGACCCCATGAAGTCGGAGTCGCTAGTAATCGCAGATCAGCAACGCTGCGGTGAATACGTTCCCGGGCCTTGTACTCACCGCCCGT	Bacteria; Actinobacteria; Actinobacteria; Micrococcales; Sanguibacteraceae; Sanguibacter
DI185335.1.1408	3	0.006739	0	0	1	0.00216431	2	0.0044618	3	0.00685855	0	0	0	0	0	0	0	0	0	0	AAACTTAAATGAATTGGCGGGGGCCCGCACAAGCGGTGGAGCATGTGGTTTAATTCGATGCAACGCGAAGAACCTTACCTACTCTTGACATCCACGGAACTTGCCAGAGATGGCTTGGTGCCTTCGGGAACCGTGAGACAGGTGCTGCATGGCTGTCGTCAGCTCGTGTTGTGAAATGTTGGGTTAAGTCCCGCAACGAGCGCAACCCTTATCCTTTGTTGCCAGCGATTCGGTCGGGAACTCAAAGGAGACTGCCAGTGATAAACTGGAGGAAGGTGGGGATGACGTCAAGTCATCATGGCCCTTACGAGTAGGGCTACACACGTGCTACAATGGCGCATACAAAGAGAAGCGAACTCGCGAGAGCAAGCGGACCTCATAAAGTGCGTCGTAGTCCGGATCGGAGTCTGCAACTCGACTCCGTGAAGTCGGAATCGCTAGTAATCGTGGATCAGAATGCCACGGTGAATACGTTCCCGGGCCTTGCACACACCGCCCGT	Bacteria; Proteobacteria; Gammaproteobacteria; Enterobacteriales; Enterobacteriaceae; Enterobacter; uncultured bacterium
DI335809.1.1451	1	0.00224633	0	0	0	0	0	0	1	0.00228618	2	0.00399082	0	0	0	0	0	0	0	0	AAACTCAAAGGAATTGACGGGGGCCCGCACAAGCGGTGGAGCATGTGGTTTAATTCGATGCAACGCGAAGAACCTTACCTACTCTTGACATCCACGGAATTTAGCAGAGATGCTTTAGTGCCTTCGGGAACCGTGAGACAGGTGCTGCATGGCTGTCGTCAGCTCGTGTCGTGAGATGTTGGGTTAAGTCCCGCAACGAGCGCAACCCTTGTCCTTAGTTGCCAGCACGTAATGGTGGGAACTCTAAGGAGACCGCCGGTGACAAACCGGAGGAAGGTGGGGATGACGTCAAGTCATCATGGCCCTTACGGCCAGGGCTACACACGTACTACAATGGTAGGGACAGAGGGCTGCAAGCCGGCGACGGTAAGCCAATCCCAGAAACCCTATCTCAGTCCGGATTGGAGTCTGCAACTCGACTCCATGAAGTCGGAATCGCTAGTAATCGCAGATCAGCATTGCTGCGGTGAATACGTTCCCGGGCCTTGCACTCACCGCCCGT	Bacteria; Proteobacteria; Gammaproteobacteria; Xanthomonadales; Xanthomonadaceae; Xanthomonas
DI339169.186.1668	21	0.047173	1	0.00240512	10	0.0216431	15	0.0334635	0	0	14	0.0279357	0	0	0	0	0	0	0	0	AAACTCAAAGGAATTGGCGGGGGCCCGCACAAGCGGTGGAGCATGTGGTTTAATTCGATGCAACGCGAAGAACCTTACCTGGCCTTGACATCCACGGAATTTGGCAGAGATGCCTTAGTGCCTTCGGGAACCGTGAGACAGGTGCTGCATGGCTGTCGTCAGCTCGTGTTGTGAAATGTTGGGTTAAGTCCCGCAACGAGCGCAACCCTTATCCTTTGTTGCCAGCGGTTAGGCCGGGAACTCAAAGGAGACTGCCAGTGATAAACTGGAGGAAGGTGGGGATGACGTCAAGTCATCATGGCCCTTACGAGTAGGGCTACACACGTGCTACAATGGCGCATACAAAGAGAAGCGACCTCGCGAGAGCAAGCGGACCTCATAAAGTGCGTCGTAGTCCGGATTGGAGTCTGCAACTCGACTCCATGAAGTCGGAATCGCTAGTAATCGTAGATCAGAATGCTACGGTGAATACGTTCCCGGGCCTTGCACTCACCGCCCGT	Bacteria; Proteobacteria; Gammaproteobacteria; Enterobacteriales; Enterobacteriaceae; Enterobacter
DJ492622.1.1323	0	0	3	0.00721535	0	0	0	0	0	0	0	0	0	0	0	0	0	0	0	0	AAACTTAAAGGAATTGGCGGGGGCCCGCACAAGCGGTGGAGCATGTGGTTTAATTCGATGCAAAGCGAAGAACCTTACCAGGGCTTGACATGCAGAGAACTTTCCAGAGATGGATTGGTGCCTTCGGGAACTCTGACACAGGTGCTGCATGGCTGTCGTCAGCTCGTGTCGTGAGATGTTGGGTTAAGTCCCGTAACGAGCGCAACCCTTGTCCTTAGTTACCAGCACGTTATGGTGGGCACTCTAAGGAGACTGCCGGTGACAAACCGGAGGAAGGTGGGGATGACGTCAAGTCATCATGGCCCTTACGGCCAGGGCTACACACGTGCTACAATGGGGGATACAAAGGGTTGCCAAGCCGCGAGGTGGAGCTAATCCCATAAAGTCTCTCGTAGTCCGGATTGGAGTCTGCAACTCGACTCCATGAAGTCGGAATCGCTAGTAATCGTGGATCAGAATGCCACGGTGAATACGTTCCCGGGCCTTGCACACACCGCCCGT	Bacteria; Proteobacteria; Gammaproteobacteria; Pseudomonadales; Pseudomonadaceae; Pseudomonas
DL484033.1.1450	0	0	0	0	0	0	0	0	2	0.00457237	1	0.00199541	0	0	0	0	0	0	0	0	AAACTTAAAGGAATTGGCGGGGGCCCGCACAAGCGGCGGAGCATGTTGCTTAACTCGACGCAACGCGAAGAACCTTACCAAGGCTTGACATCACCCGAAAACCTGCAGAGATGCGGGGTCCTTTTTGGGCGGGTGACAGGTGGTGCATGGCTGTCGTCAGCTCGTGTCGTGAGATGTTGGGTTAAGTCCCGCAACGAGCGCAACCCTCGTTCCATGTTGCCAGCACGTGATGGTGGGGACTCATGGGAGACCGCCGGGGTCAACTCGGAGGAAGGTGGGGATGACGTCAAGTCATCATGCCCCTTATGTCTTGGGCTGCAAACATGCTACAATGGCCGGTACAGAGGGCTGCGATACCGTGAGGTGGAGCGAATCCCTTAAAGCCGGTCTCAGTTCGGATTGGGGTCTGCAACTCGACCCCATGAAGTCGGAGTCGCTAGTAATCGCAGATCAGCAACGCTGCGGTGAATACGTTCCCGGGCCTTGTACACACCGCCCGT	Bacteria; Actinobacteria; Actinobacteria; Streptosporangiales; Thermomonosporaceae; Actinomadura
DL489153.1.1487	2	0.00449267	1	0.00240512	0	0	0	0	0	0	0	0	0	0	0	0	0	0	0	0	AAACTCAAAGGAATAGACGGGGGCCCGCACAAGCGGTGGAGCATGTGGTTTAATTCGATGCAACGCGAAGAACCTTACCTGGCCTTGACATCCACGGAATTCGGCAGAGATGCCTTAGTGCCTTCGGGAGCCGTGAGACAGGTGCTGCATGGCTGTCGTCAGCTCGTGTTGTGAAATGTTGGGTTAAGTCCCGCAACGAGCGCAACCCTTATCCTTTGTTGCCAGCGATTCGGTCGGGAACTCAAAGGAGACTGCCGGTGATAAACCGGAGGAAGGTGGGGATGACGTCAAGTCATCATGGCCCTTACGGCCAGGGCTACACACGTGCTACAATGGCGCATACAAAGAGAAGCGACCTCGCGAGAGCAAGCGGACCTCATAAAGTGCGTCGTAGTCCGGATTGGAGTCTGCAACTCGACTCCATGAAGTCGGAATCGCTAGTAATCGTGGATCAGAATGCCACGGTGAATACGTTCCCGGGCCTTGTACTCACCGCCCGT	Bacteria; Proteobacteria; Gammaproteobacteria; Enterobacteriales; Enterobacteriaceae; Pantoea
DQ013307.1.1453	0	0	0	0	0	0	2	0.0044618	1	0.00228618	0	0	0	0	0	0	0	0	0	0	AAACTTAAATGAATTGGCGGGGGCCCGCACAAGCGGTGGAGCATGTGGTTTAATTCGAAGCAACGCGAAGAACCTTACCAGGTCTTGACATCCTCTGACAACCCTAGAGATAGGGCGTTCCCCTTCGGGGGACAGAGTGACAGGTGGTGCATGGTTGTCGTCAGCTCGTGTCGTGAGATGTTGGGTTAAGTCCCGCAACGAGCGCAACCCTTGTCCTTAGTTGCCAGCATTCAGTTGGGCACTCTAAGGAGACTGCCGGTGACAAACCGGAGGAAGGTGGGGATGACGTCAAATCATCATGCCCCTTATGACCTGGCTACACACGTGCTACAATGGATAGAACAAAGGGCAGCAAAACCGCGAGGTCAAGCAAATCCCATAAATCTATTCTCAGTTCGGATTGTAGGCTGCAACTCGCCTACATGAAGCCGGAATCGCTAGTAATCGCGGATCAGCATGCCGCGGTGAATACGTTCCCGGGCCTTGCACTCACCGCCCGT	Bacteria; Firmicutes; Bacilli; Bacillales; Bacillaceae; Bacillus; Bacillus foraminis
DQ018806.1.1339	0	0	0	0	0	0	0	0	0	0	0	0	0	0	0	0	0	0	2	0.00462642	AAACTCAAATGAATAGGCGGGGGCCCGCACAAGCGGTGGAGTATGTGGTTTAATTCGAAGCAACGCGAAGAACCTTACCAAGGCTTGACATCGATGGAAGGACGCTGAAAGGCGTCTGCTCTTCGGAGCCAGAAGACAGGTGGTGCATGGCTGTCGTCAGCTCGTGTCGTGAGATGTTGGGTTAAGTCCCGCAACGAGCGCAACCCCTACTGCCAGTTGCCAGCGAGTAAAGTCGGGCACTCTGGCGGGACTGCCGGTGACAAACCGGAGGAAGGCGGGGATGAGGTCAAGTCATCATGCCCTTTATGCCTTGGGCTACACACGTACTACAATGGCCGGTACAGAGGGAGGCGAAGGCGCGAGCCGGAGCGGATCCCATAAAGCCGGTCCCAGTTCAGATCGCAGGCTGCAACCCGCCTGCGTGAAGTCGGCATCGCTAGTAATCTCAGGTGAGCATACTGAGGTGAACACG	Bacteria; Firmicutes; Clostridia; Thermoanaerobacterales; Thermoanaerobacteraceae; Gelria; uncultured bacterium
DQ058823.1.1403	0	0	0	0	0	0	0	0	0	0	0	0	0	0	0	0	1	0.0020619	1	0.00231321	AAACTCAAAGGAATTGACGGGGGAGCACAACAACGGGTGGAGCCTGCGGTTTAATTGGACTCAACGCCGGACAACTCACCGGGGGCGACAGCAATATGTAGGCCAAGCTGAAGACTTTGCCTGAATCGCTGAGAGGAGGTGCATGGCCGTCGCCAGTTCGTACTGTGAAGCATCCTGTTAAGACAGGCAACGAGCGAGACCCGTGCCCACTGTTACCAGCATGTCCTCCGGGACGATGGGTACTCTGTGGGGACCGCCGATGTTAAATCGGAGGAAGGTGCGGGCCACGGTAGGTCAGTATGCCCCGAATCTCCCGGGCTACACGCGGGCTACAATGGATGGGACAATGGGTCCCTCCCCTGAAAAGGGCTGGTAATCTCACAAACCCATTCGTAGTTCGGATCGAGGGCTGTAACTCGCCCTCGTGAAGCTGGAATCCGTAGTAATCGCGTTTCAATATAGCGCGGTGAATACGTCCCTGCTCCTTGCACTCACCGCCCGT	Archaea; Euryarchaeota; Methanomicrobia; Methanosarcinales; Methanosarcinaceae; Methanosarcina
DQ066989.1.1381	0	0	0	0	0	0	0	0	0	0	0	0	0	0	0	0	0	0	3	0.00693963	AAACTTAAATGAATTGACGGGGGCCCGCACAAGCGGAGGAACATGTGGTTTAATTCGATGATACGCGAGGAACCTTACCTGGGCTTAAATGTAGAGTGCATGAGGTAGAAATACTTCTTCCCTTCGGGGCTCTTTGCAAGGTGCTGCATGGTTGTCGTCAGCTCGTGCCGTGAGGTGTCGGGTTAAGTTCCATAACGAGCGCAACCCTTATCGTTAGTTGCCAGCGGGTAATGCCGGGAACTCTAACGAAACTGCCGGTGTAAACCGAGAGGAAGGTGGGGATGACGTCAAATCAGCACGGCCCTTATGTCCAGGGCTACACACGTGTTACAATGGCCGGTACAGAGGGCAGCTACCTGTTGACAGGATGCGAATCTCCAAAGCCGGTCTCAGTTCGGATCGGAGTCTGCAACTCGACTCCGTGAAGCTGGATTCGCTAGTAATCGCGCATCAGCCATGGCGCGGTGAATACGTTCCCGGGCCTTGCACTCACCGCCCGT	Bacteria; Bacteroidetes; Bacteroidetes vadinHA17; uncultured bacterium; uncultured bacterium; uncultured bacterium; uncultured bacterium
DQ068760.1.1462	24	0.053912	1	0.00240512	62	0.134188	6	0.0133854	5	0.0114309	47	0.0937843	0	0	0	0	0	0	0	0	AAACTCAAATGAATAGGCGGGGGCCCGCACAAGCGGTGGAGCATGTGGTTTAATTCGATGCAACGCGAAGAACCTTACCTGGCCTTGACATCCACGGAATTCGGCAGAGATGCCTTAGTGCCTTCGGGAACCGTGAGACAGGTGCTGCATGGCTGTCGTCAGCTCGTGTTGTGAAATGTTGGGTTAAGTCCCGCAACGAGCGCAACCCTTATCCTTTGTTGCCAGCGGTTCGGCCGGGAACTCAAAGGAGACTGCCAGTGATAAACTGGAGGAAGGTGGGGATGACGTCAAGTCATCATGGCCCTTACGAGTAGGGCTACACACGTGCTACAATGGCATATACAAAGAGAAGCGACCTCGCGAGAGCAAGCGGACCTCACAAAGTATGTCGTAGTCCGGATCGGAGTCTGCAACTCGACTCCGTGAAGTCGGAATCGCTAGTAATCGTAGATCAGAATGCTACGGTGAATACGTTCCCGGGCCTTGCACTCACCGCCCGT	Bacteria; Proteobacteria; Gammaproteobacteria; Enterobacteriales; Enterobacteriaceae
DQ068767.1.1532	14	0.0314487	3	0.00721535	13	0.0281361	8	0.0178472	0	0	10	0.0199541	0	0	0	0	0	0	0	0	AAACTCAAATGAATTGACGGGGGCCCGCACAAGCGGTGGAGCATGTGGTTTAATTCGATGCAACGCGAAGAACCTTACCTGGCCTTGACATCCACGGAATTTGGCAGAGATGCCTTAGTGCCTTCGGGAACCGTGAGACAGGTGCTGCATGGCTGTCGTCAGCTCGTGTTGTGAAATGTTGGGTTAAGTCCCGCAACGAGCGCAACCCTTATCCTTTGTTGCCAGCGGTTCGGCCGGGAACTCAAAGGAGACTGCCAGTGATAAACTGGAGGAAGGTGGGGATGACGTCAAGTCATCATGGCCCTTACGAGTAGGGCTACACACGTGCTACAATGGCATATACAAAGAGAAGCGACCTCGCGAGAGCAAGCGGACCTCACAAAGTATGTCGTAGTCCGGATCGGAGTCTGCAACTCGACTCCGTGAAGTCGGAATCGCTAGTAATCGTAGATCAGAATGCTACGGTGAATACGTTCCCGGGCCTTGCACTCACCGCCCGT	Bacteria; Proteobacteria; Gammaproteobacteria; Enterobacteriales; Enterobacteriaceae; Lelliottia
DQ071452.1.1471	1	0.00224633	0	0	0	0	0	0	0	0	1	0.00199541	0	0	0	0	0	0	0	0	AAACTTAAATGAATTGACGGGGGCCCGCACAAGCGGTGGAGCATGTGGTTTAATTCGAAGCAACGCGAAGAACCTTACCAGGCCTTGACATCCAATGAACTTTCTAGAGATAGATTGGTGCCTTCGGGAACATTGAGACAGGTGCTGCATGGCTGTCGTCAGCTCGTGTCGTGAGATGTTGGGTTAAGTCCCGTAACGAGCGCAACCCTTGTCCTTAGTTACCAGCACGTAATGGTGGGCACTCTAAGGAGACTGCCGGTGACAAACCGGAGGAAGGTGGGGATGACGTCAAGTCATCATGGCCCTTACGGCCTGGGCTACACACGTGCTACAATGGTCGGTAAAAAGGGTTGCCAAGCCGCGAGGTGGAGCTAATCCCATAAAACCGATCGTAGTCCGGATCGCAGTCTGCAACTCGACTGCGTGAAGTCGGAATCGCTAGTAATCGCGCATCAGCCATGGCGCGGTGAATACGTTCCCGGGCCTTGCACACACCGCCCGT	Bacteria; Proteobacteria; Gammaproteobacteria; Pseudomonadales; Pseudomonadaceae; Pseudomonas; uncultured bacterium
DQ076645.1.1436	7	0.0157243	2	0.00481024	6	0.0129859	2	0.0044618	1	0.00228618	5	0.00997705	0	0	0	0	0	0	0	0	AAACTTAAAGGAATAGGCGGGGGCCCGCACAAGCGGTGGAGCATGTGGTTTAATTCGAAGCAACGCGAAGAACCTTACCAGGCCTTGACATGCAGAGAACTTTCCAGAGATGGATTGGTGCCTTCGGGAACTCTGACACAGGTGCTGCATGGCTGTCGTCAGCTCGTGTCGTGAGATGTTGGGTTAAGTCCCGTAACGAGCGCAACCCTTGTCCTTAGTTACCAGCACGTCATGGTGGGCACTCTAAGGAGACTGCCGGTGATAAACCGGAGGAAGGCGGGGACGACGTCAAGTCATCATGGCCCTTACGGCCTGGGCTACACACGTGCTACAATGGTCGGTACAGAGGGTTGCCAAGCCGCGAGGTGGAGCTAATCTCACAAAACCGATCGTAGTCCGGATCGCAGTCTGCAACTCGACTGCGTGAAGTCGGAATCGCTAGTAATCGCGAATCAGAATGTCGCGGTGAATACGTTCCCGGGCCTTGCACTCACCGCCCGT	Bacteria; Proteobacteria; Gammaproteobacteria; Pseudomonadales; Pseudomonadaceae; Pseudomonas; Pseudomonas monteilii
DQ082863.1.1602	1	0.00224633	0	0	0	0	0	0	1	0.00228618	0	0	0	0	0	0	0	0	0	0	AACTCAAATGAATAGACGGGGGCCCGCACAAGCGGTGGAGCATGTGGTTTAATTCGAAGCAACGCGAAGAACCTTACCAGGCCTTGACATCCAGTGAACTTACCAGAGATGGTTTGGTGCCTTCGGGAACACTGAGACAGGTGCTGCATGGCTGTCGTCAGCTCGTGTCGTGAGATGTTGGGTTAAGTCCCGTAACGAGCGCAACCCTTGTCCTTAGTTACCAGCACGTTATGGTGGGCACTCTAAGGAGACTGCCGGTGACAAACCGGAGGAAGGTGGGGATGACGTCAAGTCATCATGGCCCTTACGGCCTGGGCTACACACGTGCTACAATGGTCGGTACAGAGGGTTGCCAAGCCGCGAGGTGGAGCTAATCTCACAAAACCGATCGTAGTCCGGATCGCAGTCTGCAACTCGACTGCGTGAAGTCGGAATCGCTAGTAATCGCGAATCAGAATGTCGCGGTGAATACGTTCCCGGGCCTTGCACACACCGCCCGT	Bacteria; Proteobacteria; Gammaproteobacteria; Pseudomonadales; Pseudomonadaceae; Pseudomonas
DQ103258.1.1517	0	0	0	0	0	0	0	0	1	0.00228618	1	0.00199541	0	0	0	0	0	0	0	0	AAACTTAAAGGAATAGGCGGGGACCCGCACAAGCGGTGGATGATGTGGATTAATTCGATGCAACGCGAAAAACCTTACCTACCCTTGACATGGTCGGAATCCTGAAGAGATTTGGGAGTGCTCGAAAGAGAACCGGCGCACAGGTGCTGCATGGCTGTCGTCAGCTCGTGTCGTGAGATGTTGGGTTAAGTCCCGCAACGAGCGCAACCCTTGTCATTAGTTGCTACGAAAGGGCACTCTAATGAGACTGCCGGTGATAAACCGGAGGAAGGTGGGGATGACGTCAAGTCCTCATGGCCCTTATGGGTAGGGCTTCACACGTCATACAATGGTACATACAGAGGGCTGCCAACCCGCGAGGGGGAGCTAATCCCAGAAAGTGTATCGTAGTCCGGATTGGAGTCTGCAACTCGACTCCATGAAGTTGGAATCGCTAGTAATCGCGGATCAGCATGTCGCGGTGAATACGTTCCCGGGTCTTGCACTCACCGCCCGT	Bacteria; Proteobacteria; Betaproteobacteria; Burkholderiales; Oxalobacteraceae; Herbaspirillum
DQ112353.1.1381	0	0	0	0	0	0	0	0	2	0.00457237	0	0	0	0	0	0	0	0	0	0	AAACTTAAAGGAATTGACGGGGGCCCGCACAAGCGGAGGAGCATGTGGTTTAATTCGATGATACGCGAGGAACCTTACCCGGGCTTGAAAGTTAGTGAATGATCTAGAGATAGATCAGTGAGCAATCACACGAAACTAGGTGCTGCATGGCTGTCGTCAGCTCGTGCCGTGAGGTGTTGGGTTAAGTCCCGCAACGAGCGCAACCCCTATGTTTAGTTGCCAGCACGTTAAGGTGGGGACTCTAAACAGACTGCCTGTGCAAACAGAGAGGAAGGAGGGGACGACGTCAAGTCATCATGGCCCTTACGTCCGGGGCTACACACGTGCTACAATGGATGGTACAGAGGGCAGCTACATAGCAATATGATGCGAATCTCACAAAGCCATTCACAGTTCGGATTGGGGTCTGCAACTCGACCCCATGAAGTTGGATTCGCTAGTAATCGCGTATCAGCAATGACGCGGTGAATACGTTCCCGGGCCTTGTACACACCGCCCGT	Bacteria; Bacteroidetes; Sphingobacteriia; Sphingobacteriales; Sphingobacteriaceae; Pedobacter
DQ114473.1.1386	0	0	0	0	0	0	1	0.0022309	5	0.0114309	0	0	0	0	0	0	0	0	0	0	AAACTCAAATGAATTGGCGGGGGCCCGCACAAGCGGTGGAGCATGTGGTTTAATTCGAAGCAACGCGCAGAACCTTACCAGCCCTTGACATGCCCTGACAGCCAGAGAGATTTGGTTTCCACTTCGGTGGCAGGGACACAGGTGCTGCATGGCTGTCGTCAGCTCGTGTCGTGAGATGTTGGGTTAAGTCCCGCAACGAGCGCAACCCTCGCCCTTAGTTGCCAGCATTCAGTTGGGCACTCTAAGGGGACTGCCGGTGATAAGCCGAGAGGAAGGTGGGGATGACGTCAAGTCCTCATGGCCCTTACGGGCTGGGCTACACACGTGCTACAATGGTGGTGACAGTGGGCAGCGAAGGAGCGATCCCGAGCTAATCTCCAAAAGCCATCTCAGTTCGGATTGCACTCTGCAACTCGAGTGCATGAAGTTGGAATCGCTAGTAATCGCGGATCAGCACGCCGCGGTGAATACGTTCCCGGGCCTTGTACTCACCGCCCGT	Bacteria; Proteobacteria; Alphaproteobacteria; Rhizobiales; Rhizobiaceae; Rhizobium
DQ125561.1.1452	0	0	0	0	0	0	0	0	3	0.00685855	0	0	0	0	0	0	0	0	0	0	AAACTTAAATGAATAGACGGGGGCCCGCACAAGCGGCGGAGCATGCGGATTAATTCGATGCAACGCGAAGAACCTTACCAAGGCTTGACATATACCGGAAACGGCCAGAAATGGTCGCCCCGCAAGGTCGGTATACAGGTGGTGCATGGTTGTCGTCAGCTCGTGTCGTGAGATGTTGGGTTAAGTCCCGCAACGAGCGCAACCCTCGTTCTATGTTGCCAGCACGTAATGGTGGGAACTCATAGGAGACTGCCGGGGTCAACTCGGAGGAAGGTGGGGATGACGTCAAATCATCATGCCCCTTATGTCTTGGGCTTCACGCATGCTACAATGGCCGGTACAAAGGGCTGCGATACCGTAAGGTGGAGCGAATCCCAAAAAGCCGGTCTCAGTTCGGATTGAGGTCTGCAACTCGACCTCATGAAGTCGGAGTCGCTAGTAATCGCAGATCAGCAACGCTGCGGTGAATACGTTCCCGGGCCTTGTACACACCGCCCGT	Bacteria; Actinobacteria; Actinobacteria; Micrococcales; Microbacteriaceae; Marisediminicola
DQ125603.1.1418	0	0	0	0	0	0	1	0.0022309	2	0.00457237	0	0	0	0	0	0	0	0	0	0	AAACTTAAATGAATAGGCGGAGGCCCGCACAAGCGGTGGAGCATGTGGTTTAATTCGAAGCAACGCGCAGAACCTTACCAGCCCTTGACATCCCGGTCGCGGCTACCAGAGACGGTAGCCTTCAGTTCGGCTGGACCGGTGACAGGTGCTGCATGGCTGTCGTCAGCTCGTGTCGTGAGATGTTGGGTTAAGTCCCGCAACGAGCGCAACCCTCGCCCCTAGTTGCCATCATTCAGTTGGGCACTCTAGGGGGACTGCCGGTGATAAGCCGAGAGGAAGGTGGGGATGACGTCAAGTCCTCATGGCCCTTACGGGCTGGGCTACACACGTGCTACAATGGTGGTGACAGTGGGCAGCGAGACCGCGAGGTCGAGCTAATCTCCAAAAACCATCTCAGTTCGGATTGCACTCTGCAACTCGAGTGCATGAAGTTGGAATCGCTAGTAATCGCGGATCAGCATGCCGCGGTGAATACGTTCCCGGGCCTTGTACTCACCGCCCGT	Bacteria; Proteobacteria; Alphaproteobacteria; Rhizobiales; Phyllobacteriaceae
DQ125649.1.1450	0	0	0	0	0	0	1	0.0022309	6	0.0137171	0	0	0	0	0	0	0	0	0	0	AAACTTAAAGGAATAGGCGGGGGCCCGCACAAGCGGCGGAGCATGCGGATTAATTCGATGCAACGCGAAGAACCTTACCAAGGCTTGACATATACCGGAAAAGTTCAGAAATGTTCTCCCCGCAAGGTCGGTATACAGGCGGTGCATGGTTGTCGTCAGCTCGTGTCGTGAGATGTTGGGTTAAGTCCCGCAACGAGCGCAACCCTCGTTCTATGTTGCCAGCACGTAATGGTGGGAACTCATAGGAGACTGCCGTGGTCAACACGGAGGAAGGTGGGGATGACGTCAAATCATCATGCCCCTTATGTCTTGGGCTTCACGCATGCTACAATGGCCGATACAAAGGGCTGCAATACCGTAAGATGGAGCGAATCCCAAAAAGTCGGTCTCAGTTCGGATTGAGGTCTGCAACTCGACCTCATGAAGTCGGAGTCGCTAGTAATCGCAGATCAGCAACGCTGCGGTGAATACGTTCCCGGGCCTTGCACACACCGCCCGT	Bacteria; Actinobacteria; Actinobacteria; Micrococcales; Microbacteriaceae
DQ125689.1.1441	0	0	0	0	0	0	0	0	3	0.00685855	0	0	0	0	0	0	0	0	0	0	AAACTCAAAGGAATTGACGGGGGCCCGCACAAGCGGCGGAGCATGCGGATTAATTCGATGCAACGCGAAGAACCTTACCAAGGCTTGACATATACAGGAAAAGGCTGGAAACAGTCTCCCCGCAAGGTCTGTATACAGGTGGTGCATGGTTGTCGTCAGCTCGTGTCGTGAGATGTTGGGTTAAGTCCCGCAACGAGCGCAACCCTCGTCTTATGTTGCCAGCACGTTATGGTGGGGACTCATAAGAGACTGCCGGGGTCAACTCGGAGGAAGGTGGGGATGAGGTCAAATCATCATGCCCCTTATGTCTTGGGCTTCACGCATG	Bacteria; Actinobacteria; Actinobacteria; Frankiales; Nakamurellaceae; Nakamurella
DQ125805.1.1449	0	0	0	0	0	0	0	0	10	0.0228618	0	0	0	0	0	0	0	0	0	0	AAACTCTAAGGAATTGGCGGGGGCCCGCACAAGCGGCGGAGCATGCGGATTAATTCGATGCAACGCGAAGAACCTTACCAAGGCTTGACATATACCGGAAAAGTTCAGAAATGTTCTCCCCGCAAGGTCGGTATACAGGTGGTGCATGGTTGTCGTCAGCTCGTGTCGTGAGATGTTGGGTTAAGTCCCGCAACGAGCGCAACCCTCGTTCTATGTTGCCAGCACGTAATGGTGGGAACTCATGGGATACTGCCGGGGTCAACTCGGAGGAAGTTGGGGATGACGTCAAATCATCATGCCCCTTATGTCTTGGGCTTCACGCATGCTACAATGGCCGGTACAAAGGGCTGCAATACCGTAAGGTGGAGCGAATCCCAAAAAGCCGGTCCCAGTTCGGATTGAGGTCTGCAACTCGACCTCATGAAGTCGGAGTCGCTAGTAATCGCAGATCAGCAACGCTGCGGTGAATACGTTCCCGGGCCTTGCACACACCGCCCGT	Bacteria; Actinobacteria; Actinobacteria; Micrococcales; Microbacteriaceae; Microbacterium
DQ129245.1.1463	0	0	0	0	0	0	0	0	0	0	0	0	0	0	0	0	2	0.0041238	1	0.00231321	AAACTCAAAGGAATAGGCGGGGGCCCGCACAAGCAGCGGAGCATGTGGTTTAATTCGAAGCAACGCGAAGAACCTTACCTAGACTTGACATCTCCTGAATTACTCTGTAATGGAGGAAGCCCTTCGGGGCAGGAAGACAGGTGGTGCATGGTTGTCGTCAGCTCGTGTCGTGAGATGTTGGGTTAAGTCCCGCAACGAGCGCAACCCTTATTGTTAGTTGCTACCATTTAGTTGAGCACTCTAGCGAGACTGCCCGGGTTAACCGGGAGGAAGGTGGGGATGACGTCAAATCATCATGCCCCTTATGTCTAGGGCTACACACGTGCTACAATGGCCGGTACAGTAAGATGCAATACCGTGAGGTGGAGCAAAACTCAAAAACCGGTCTCAGTTCGGATTGTAGGCTGAAACTCGCCTACATGAAGCTGGAGCTGCTAGTAATCGCGAATCAGAATGTCGCGGTGAATACGTTCCCGGGCCTTGCACACACCGCCCGT	Bacteria; Firmicutes; Clostridia; Clostridiales; Clostridiaceae 1; Clostridium sensu stricto 1; uncultured bacterium
DQ166169.1.1483	1	0.00224633	2	0.00481024	0	0	0	0	0	0	0	0	0	0	0	0	0	0	0	0	AAACTTAAAGGAATTGACGGGGGCCCGCACAAGCGGTGGATTATGTGGTTTAATTCGATGATACGCGAGGAACCTTACCAAGGCTTAAATGGGAAATGACAGGTTTAGAAGTAGACTTTTCTTCGGACATTTTTCAAGGTGCTGCATGGTTGTCGTCAGCTCGTGCCGTGAGGTGTTAGGTTAAGTCCTGCAACGAGCGCAACCCCTGTCACTAGTTGCCATCATTCAGTTGGGGACTCTAGTGAGACTGCCTACGCAAGTAGAGAGGAAGGTGGGGATGACGTCAAATCATCACGGCCCTTACGCCTTGGGCCACACACGTAATACAATGGCCAGTACAGAGGGCAGCTACCAGGTGACTGGATGCGAATCTCGAAAGCTGGTCTCAGTTCGGATTGGAGTCTGCAACTCGACTCTATGAAGCTGGAATCGCTAGTAATCGCGCATCAGCCATGGCGCGGAGAATACGTTCCCGGGCCTTGTACTCACCGCCCGT	Bacteria; Bacteroidetes; Flavobacteriia; Flavobacteriales; Flavobacteriaceae; Chryseobacterium
DQ167241.1.1491	0	0	2	0.00481024	1	0.00216431	0	0	1	0.00228618	1	0.00199541	0	0	0	0	0	0	0	0	AAACTTAAATGAATTGGCGGGGGCCCGCACAAGCGGTGGAGCATGTGGTTTAATTCGAAGCAACGCGAAGAACCTTACCAGGTCTTGACATCCTCTGACAACCCTAGAGATAGGGCTTCTCCTTCGGGAGCAGAGTGACAGGTGGTGCATGGTTGTCGTCAGCTCGTGTCGTGAGATGTTGGGTTAAGTCCCGCAACGAGCGCAACCCTTGATCTTAGTTGCCATCATTCAGTTGGGCACTCTAAGGTGACTGCCGGTGACAAACCGGAGGAAGGTGGGGATGACGTCAAATCATCATGCCCCTTATGACCTGGGCTACACACGTGCTACAATGGACGGTACAAAGAGCTGCAAGACCGCGAGGTGGAGCTAATCTCATAAAACCGTTCTCAGTTCGGATTGTAGGCTGCAACTCGCCTACATGAAGCTGGAATCGCTAGTAATCGCGGATCAGCATGCCGCGGTGAATACGTTCCCGGGCCTTGCACACACCGCCCGT	Bacteria; Firmicutes; Bacilli; Bacillales; Bacillaceae; Bacillus; Bacillus thuringiensis
DQ177475.1.1484	0	0	0	0	0	0	0	0	2	0.00457237	0	0	0	0	0	0	0	0	0	0	AAACTTAAAGGAATTGACGGGGGCCCGCACAAGCGGTGGAGCACGTGGTTTAATTCGATGATACGCGAGGAACCTTACCTAGGCTAGAATGCGCGTGACCGGTTCAGAGATGGACCTTTCCTTCGGGACACAAAGCAAGGTGCTGCATGGCCGTCGTCAGCTCGTGCCGTGAGGTGTTGGGTTAAGTCCCGCAACGAGCGCAACCCCTATGTTTAGTTGCCATCAGGTTATGCTGGGGACTCTAAACAGACTGCCTGCGCAAGCAGTGAGGAAGGCGGGGACGACGTCAGGTCATCATGGCCCTTACGCCTAGGGCTACACACGTGCCACAATGGACGGTACAGAGGGTCGCTACACAGTGATGTGATGCCAATCTCACAAAGCCGTTCTCAGTTCGGATTGAAGTCTGCAACTCGACTTCATGAAGCTGGAATCACTAGTAATCGCGTATCAGCAATGACGCGGTGAATACGTTCCCGGGCCTTGCACACACCGCCCGT	Bacteria; Bacteroidetes; Cytophagia; Cytophagales; Cytophagaceae; Hymenobacter
DQ192058.1.1473	1	0.00224633	1	0.00240512	0	0	0	0	0	0	1	0.00199541	0	0	0	0	0	0	0	0	AAACTTAAAGGAATTGACGGGGGCCCGCACAAGCGGTGGAGCATGTGGTTTAATTCGATGCAACGCGAAGAACCTTACCTACTCTTGACATCCAGAGAACTTAGCAGAGATGCTTTGGTGCCTTCGGGAACTCTGAGACAGGTGCTGCATGGCTGTCGTCAGCTCGTGTTGTGAAATGTTGGGTTAAGTCCCGCAACGAGCGCAACCCTTATCCTTTGTTGCCAGCGGTTCGGCCGGGAACTCAAAGGAGACTGCCAGTGATAAACCGGAGGAAGGTGGGGATAACGTCAAGTCATCATGGCCCTTACGAGTAGGGCTACACACGTGCTACAATGGCATATACAAAGAGAAGCGACCTCGCGAGAGCAAGCGGACCTCATAAAGTATGTCGTAGTCCGGATTGGAGTCTGCAACTCGACTCCATGAAGTCGGAATCGCTAGTAATCGTGGATCAGAATGCCACGGTGAATACGTTCCCGGGCCTTGCACTCACCGCCCGT	Bacteria; Proteobacteria; Gammaproteobacteria; Enterobacteriales; Enterobacteriaceae; Citrobacter
DQ202284.1.1496	0	0	1	0.00240512	0	0	1	0.0022309	1	0.00228618	3	0.00598623	0	0	0	0	0	0	0	0	AAACTCAAAGGAATTGGCGGGGGCCCGCACAAGCGGTGGAGCATGTGGTTTAATTCGAAGCAACGCGCAGAACCTTACCAGCCCTTGACATGCCACGACCGCCACAGAGATGTGGTTTTCCCTTCGGGGACGTGGACACAGGTGCTGCATGGCTGTCGTCAGCTCGTATCGTGAGATGTTGGGTTAAGTCCCGCAACGAGCGCAACCCTCGCCCTTAGTTGCCAGCATTCAGTTGGGCACTCTGAGGGGACTGCCGGTGATAAGCCGAGAGGAAGGTGGGGATGACGTCAAGTCCTCATGGCCCTTACGGGCTGGGCTACACACGTGCTACAATGGTGGTGACAGTGGGCAGCGAAGGGGCGACCCTGAGCTAATCTCCAAAAGCCATCTCAGTTCGGATTGCACTCTGCAACTCGAGTGCATGAAGTTGGAATCGCTAGTAATCGCGGATCAGCGCGCCGCGGTGAATACGTTCCCGGGCCTTGCACACACCGCCCGT	Bacteria; Proteobacteria; Alphaproteobacteria; Rhizobiales; Rhizobiaceae; Rhizobium
DQ202307.1.1454	0	0	2	0.00481024	0	0	0	0	0	0	0	0	0	0	0	0	0	0	0	0	AAACTCAAAGGAATAGGCGGGGCCCGCACAAGCGGTGGAGCATGTGGTTTAATTCGATGCAACGCGAAGAACCTTACCTACTCTTGACATCCAGCGAATCCTTTAGAGATAGAGGAGTGCCTTCGGGAACGCTGAGACAGGTGCTGCATGGCTGTCGTCAGCTCGTGTTGTGAAATGTTGGGTTAAGTCCCGCAACGAGCGCAACCCTTATCCTTTGTTGCCAGCACGTAATGGTGGGAACTCAAAGGAGACTGCCGGTGATAAACCGGAGGAAGGTGGGGATGACGTCAAGTCATCATGGCCCTTACGAGTAGGGCTACACACGTGCTACAATGGCAGATACAAAGAGAAGCGACCTCGCGAGAGCAAGCGGAACTCATAAAGTCTGTCGTAGTCCGGATTGGAGTCTGCAACTCGACTCCATGAAGTCGGAATCGCTAGTAATCGTAGATCAGAATGCTACGGTGAATACGTTCCCGGGCCTTGCACTCACCGCCCGT	Bacteria; Proteobacteria; Gammaproteobacteria; Enterobacteriales; Enterobacteriaceae; Proteus
DQ223872.1.1428	82	0.184199	4	0.00962047	96	0.207774	88	0.196319	3	0.00685855	62	0.123715	0	0	0	0	0	0	0	0	AAACTTAAATGAATAGGCGGGGGCCCGCACAAGCGGTGGAGCATGTGGTTTAATTCGATGCAACGCGAAGAACCTTACCTGGCCTTGACATCCACGGAATTCGGCAGAGATGCCTTAGTGCCTTCGGGAACCGTGAGACAGGTGCTGCATGGCTGTCGTCAGCTCGTGTTGTGAAATGTTGGGTTAAGTCCCGCAACGAGCGCAACCCTTATCCTTTGTTGCCAGCGGTCCGGCCGGGAACTCAAAGGAGACTGCCAGTGATAAACTGGAGGAAGGTGGGGATGACGTCAAGTCATCATGGCCCTTACGAGTAGGGCTACACACGTGCTACAATGGCATATACAAAGAGAAGCGACCTCGCGAGAGCAAGCGGACCTCACAAAGTATGTCGTAGTCCGGATCGGAGTCTGCAACTCGACTCCGTGAAGTCGGAATCGCTAGTAATCGTAGATCAGAATGCTACGGTGAATACGTTCCCGGGCCTTGTACACACCGCCCGT	Bacteria; Proteobacteria; Gammaproteobacteria; Enterobacteriales; Enterobacteriaceae; Enterobacter
DQ223873.1.1425	1	0.00224633	0	0	2	0.00432863	4	0.00892359	0	0	2	0.00399082	0	0	0	0	0	0	0	0	AAACTCAAATGAATTGGCGGGGGCCCGCACAAGCGGTGGAGCATGTGGTTTAATTCGATGCAACGCGAAGAACCTTCCCTACTCTTGACATCCAGAGAACTTAGCAGAGATGCTTTGGTGCCTTCGGGAACTTTGAGAAAGGTGCTGCATGGCTGTCGTCAGCTCGTGTTGTGAAATGTTGGGTTAAGTCCCGCAACGAGCGCAACCCTTATCCTTTGTTGCCAGCGGGTTATGCCGGGAACTCAAAGGAGACTGCCAGTGATAAACTGGAGGAAGGTGGGGATGACGTCAAGTCACCATGGCCCTTACGAGTAGGGCTACACACGTGCTACAATGGCATATACAAAGAGAAGCGACCTCGCGAGAGCAAGCGGACCTCATAAAGTATGTCGTAGTCCGGATCGGAGTCTGCAACTCGACTCCGTGAAGTCGGAATCGCTAGTAATCGTAGATCAGAATGCTACGGTGAATACGTTCCCGGGCCTTGCACTCACCGCCCGT	Bacteria; Proteobacteria; Gammaproteobacteria; Enterobacteriales; Enterobacteriaceae; Lelliottia
DQ223878.1.1449	63	0.141519	59	0.141902	824	1.7834	83	0.185165	48	0.109737	890	1.77592	0	0	0	0	0	0	0	0	AAACTTAAAGGAATTGGCGGGGGCCCGCACAAGCGGTGGAGCATGTGGTTTAATTCGATGCAACGCGAAGAACCTTACCTACTCTTGACATCCAGAGAACTTAGCAGAGATGCTTTGGTGCCTTCGGGAACTCTGAGACAGGTGCTGCATGGCTGTCGTCAGCTCGTGTTGTGAAATGTTGGGTTAAGTCCCGCAACGAGCGCAACCCTTATCCTTTGTTGCCAGCGGTTCGGCCGGGAACTCAAAGGAGACTGCCAGTGATAAACTGGAGGAAGGTGGGGATGACGTCAAGTCATCATGGCCCTTACGAGTAGGGCTACACACGTGCTACAATGGCATATACAAAGAGAAGCGACCTCGCGAGAGCAAGCGGACCTCACAAAGTATGTCGTAGTCCGGATCGGAGTCTGCAACTCGACTCCGTGAAGTCGGAATCGCTAGTAATCGTAGATCAGAATGCTACGGTGAATACGTTCCCGGGCCTTGCACTCACCGCCCGT	Bacteria; Proteobacteria; Gammaproteobacteria; Enterobacteriales; Enterobacteriaceae
DQ223880.1.1432	0	0	0	0	0	0	2	0.0044618	1	0.00228618	2	0.00399082	0	0	0	0	0	0	0	0	AAACTCAAAGGAATAGACGGGGGCCCGCACAAGCGGTGGAGCATGTGGTTTAATTCGATGCAACGCGAAGACCCTTACCTACTCTTGACATCCAGAGAACTTAGCAGAGATGCTTTGGTGCCTTCGGGAACTCTGAGACAGGTGCTGCATGGCTGTCGTCAGCTCGTGTTGTGAAATGTTGGGTTAAGTACCGCAACGAGCGCAACCCTTATCCTTTGTTGCCAGCGGTCCGGCCGGGAACTCAAAGGAGACTGCCAGTGATAAACTGGAGGAAGGTGGGGATGACGTCAAGTCATCATGGCCCTTACGAGTAGGGCTACACACGTGCTACAATGGCATATACAAAGAGAAGCGAACTCGCGAGAGCAAGCGGACCTCATAAAGTGCGTCGTAGTCCGGATCGGAGTCTGCAACTCGACTCCGTGAAGTCGGAATCGCTAGTAATCGTGGATCAGAATGCCACGGTGAATACGTTCCCGGGCCTTGTACTCACCGCCCGT	Bacteria; Proteobacteria; Gammaproteobacteria; Enterobacteriales; Enterobacteriaceae; Enterobacter
DQ227785.1.1499	1	0.00224633	0	0	0	0	0	0	0	0	1	0.00199541	0	0	0	0	0	0	0	0	AAACTTAAATGAATAGACGGGGGCCCGCACAAGCGGTGGAGCATGTGGTTTAATTCGATGCAACGCGAAGAACCTTACCTGGTCTTGACATAGTAAGAACTTTCCAGAGATGGATTGGTGCCTTCGGGAACTCGAACACAGGTGCTGCATGGCTGTCGTCAGCTCGTGTCGTGAGATGTTGGGTTAAGTCCCGCAACGAGCGCAACCCTTGTCCTTAGTTGCCAGCACGTAATGGTGGGAGCTCTAAGGAGACCGCCGGTGACAAACCGGAGGAAGGTGGGGATGACGTCAAGTCATCATGGCCCTTACGGCCAGGGCTACACACGTACTACAATGGTAGGTACAGAGGGCTGCAAGCCGGCGACGGTAAGCCAATCCCAGAAACCCTATCTCAGTCCGGATTGGAGTCTGCAACTCGACTCCATGAAGTCGGAATCGCTAGTAATCGCAGATCAGCATTGCTGCGGTGAATACGTTCCCGGGTCTTGCACTCACCGCCCGT	Bacteria; Proteobacteria; Gammaproteobacteria; Xanthomonadales; Xanthomonadaceae; Stenotrophomonas
DQ227786.1.1385	0	0	0	0	0	0	3	0.00669269	4	0.00914474	1	0.00199541	0	0	0	0	0	0	0	0	AAACTTAAAGGAATAGGCGGGGGCCCGCACAAGCGGTGGAGCATGTGGTTTAATTCGAAGCAACGCGAAGAACCTTACCAGCCCTTGACATGCCAAGACGACTTCCAGAGATGGATTTCTTCCCTTCGGGGACTTGGACACAGGTGCTGCATGGCTGTCGTCAGCTCGTGTCGTGAGATGTTGGGTTAAGTCCCGCAACGAGCGCAACCCTCGCCTTTAGTTGCCATCATCTAGTTGGGCACTCTAGAGGGACTGCCGGTGATAAGCCGGAGGAAGGTGGGGATGACGTCAAGTCATCATGGCCCTTATGGGCTGGGCTACACACGTGCTACAATGGTGGTGACAGAGGGCAGCTACACAGCGATGTGATGCTAATCCCAAAAAGCCATCTCAGTTCGGATTGCACTCTGCAACTCGGGTGCATGAAGTTGGAATCGCTAGTAATCGCAGATCAGCATGCTGCGGTGAATACGTTCCCGGGCCTTGCACTCACCGCCCGT	Bacteria; Proteobacteria; Alphaproteobacteria; Rhizobiales; Hyphomicrobiaceae; Devosia; uncultured bacterium
DQ248245.1.1504	0	0	3	0.00721535	10	0.0216431	1	0.0022309	1	0.00228618	4	0.00798164	0	0	0	0	0	0	0	0	AAACTCAAATGAATTGACGGGGGCCCGCACAAGCGGTGGAGCATGTGGTTTAATTCGATGCAACGCGAAGAACCTTACCTGGTCTTGACATCCACAGAACTTGGCAGAGATGCCTTGGTGCCTTCGGGAACTGTGAGACAGGTGCTGCATGGCTGTCGTCAGCTCGTGTTGTGAAATGTTGGGTTAAGTCCCGCAACGAGCGCAACCCTTATCCTTTGTTGCCAGCGGTTCGGCCGGGAACTCAAAGGAGACTGCCAGTGATAAACTGGAGGAAGGTGGGGATGACGTCAAGTCATCATGGCCCTTACGAGTAGGGCTACACACGTGCTACAATGGCATATACAAAGAGAAGCGACCTCGCGAGAGCAAGCGGACCTCATAAAGTATGTCGTAGTCCGGATCGGAGTCTGCAACTCGACTCCGTGAAGTCGGAATCGCTAGTAATCGTAGATCAGAATGCTACGGTGAATACGTTCCCGGGCCTTGCACACACCGCCCGT	Bacteria; Proteobacteria; Gammaproteobacteria; Enterobacteriales; Enterobacteriaceae; Kluyvera; Kluyvera intermedia
DQ248303.1.1452	0	0	0	0	0	0	3	0.00669269	1	0.00228618	1	0.00199541	0	0	0	0	0	0	0	0	AAACTCAAATGAATAGACGGGGGCCTGCACAAGCGGTGGAGCATGTGGTTTAATTCGAAGCAACGCGCAGAACCTTACCAGCGTTTGACATGCCTAGTATGTTTTCCAGAGATGGATTACTTCAGTTCGGCTGGCTAGTGCACAGGTGCTGCATGGCTGTCGTCAGCTCGTGTCGTGAGATGTTGGGTTAAGTCCCGCAACGAGCGCAACCCTCGTCTTTAGTTGCCATCATTTAGTTGGGCACTCTAAAGAAACCGCCGGTGATAAGCCGGAGGAAGGTGGGGATGACGTCAAGTCCTCATGGCCCTTACGCGCTGGGCTACACACGTGCTACAATGGCGGTGACAGTGGGCAGCAATCCCGCAAGGGTGAGCTAATCTCCAAAAGCCGTCTCAGTTCGGATTGTTCTCTGCAACTCGAGAGCATGAAGGCGGAATCGCTAGTAATCGCGGATCAGCATGCCGCGGTGAATACGTTCCCAGGCCTTGCACACACCGCCCGT	Bacteria; Proteobacteria; Alphaproteobacteria; Sphingomonadales; Sphingomonadaceae; Sphingomonas; uncultured bacterium
DQ264409.1.1505	0	0	0	0	0	0	1	0.0022309	5	0.0114309	0	0	0	0	0	0	0	0	0	0	AAACTTAAAGGAATTGGCGGGGACCCGCACAAGCGGTGGATGATGTGGTTTAATTCGATGCAACGCGAAAAACCTTACCCACCTTTGACATGTATGGAATCCTTTAGAGATGAAGGAGTGCTCGAAAGAGAGCCATAACACAGGTGCTGCATGGCTGTCGTCAGCTCGTGTCGTGAGATGTTGGGTTAAGTCCCGCAACGAGCGCAACCCTTGCCATTAGTTGCTACGAAAGGGCACTCTAATGGGACTGCCGGTGATAAACCGGAGGAAGGTGGGGATGACGTCAAGTCCTCATGGCCCTTATAGGTGGGGCTACACACGTCATACAATGGCTGGTACAAAGGGTTGCCAACCCGCGAGGGGGAGCTAATCCCATAAAACCAGTCGTAGTCCGGATCGCAGTCTGCAACTCGACTGCGTGAAATCGGAATCGCTAGTAATCGTGGATCAGAATGTCACGGTGAATACGTTCCCGGGTCTTGCACTCACCGCCCGT	Bacteria; Proteobacteria; Betaproteobacteria; Burkholderiales; Comamonadaceae; Pseudorhodoferax; uncultured bacterium
DQ264496.1.1506	117	0.262821	27	0.0649382	63	0.136352	90	0.200781	27	0.061727	59	0.117729	0	0	0	0	0	0	0	0	AAACTTAAAGGAATTGGCGGGGGCCCGCACAAGCGGTGGAGCATGTGGTTTAATTCGATGCAACGCGAAGAACCTTACCTACTCTTGACATCCAGAGAACTTTCCAGAGATGGATTGGTGCCTTCGGGAACATTGAGACAGGTGCTGCATGGCTGTCGTCAGCTCGTGTCGTGAGATGTTGGGTTAAGTCCCGTAACGAGCGCAACCCTTGTCCTTAGTTACCAGCACGTAATGGTGGGCACTCTAAGGAGACTGCCGGTGACAAACCGGAGGAAGGTGGGGATGACGTCAAGTCATCATGGCCCTTACGGCCTGGGCTACACACGTGCTACAATGGTCGGTACAAAGGGTTGCCAAGCCGCGAGGTGGAGCTAATCCCATAAAACCGATCGTAGTCCGGATCGCAGTCTGCAACTCGACTGCGTGAAGTCGGAATCGCTAGTAATCGTGAATCAGAATGTCACGGTGAATACGTTCCCGGGCCTTGCACACACCGCCCGT	Bacteria; Proteobacteria; Gammaproteobacteria; Pseudomonadales; Pseudomonadaceae; Pseudomonas
DQ264526.1.1520	1	0.00224633	1	0.00240512	0	0	3	0.00669269	2	0.00457237	1	0.00199541	0	0	0	0	0	0	0	0	AAACTTAAATGAATAGACGGGGGCCCGCACAAGCGGTGGAGCATGTGGTTTAATTCGAAGCAACGCGAAGAACCTTACCAGGCCTTGACATCCAATGAACTTTCCAGAGATGGATTGGTGCCTTCGGGAACATTGAGACAGGTGCTGCATGGCTGTCGTCAGCTCGTGTCGTGAGATGTTGGGTTAAGTCCCGTAACGAGCGCAACCCTTGTCCTTAGTTACCAGCACGTAATGGTGGGCACTCTAAGGAGACTGCCGGTGACAAACCGGAGGAGGGTGGGGATGACGTCAAGTCATCATGGCCCTTACGGCCTGGGCTACACACGTGCTACAATGGTCGGTACAAAGGGTTGCCAAGCCGCGAGGTGGAGCTAATCCCATAAAACCGATCGTAGTCCGGATCGCAGTCTGCAACTCGACTGCGTGAAGTCGGAATCGCTAGTAATCGTGGATCAGAATGTCACGGTGAATACGTTCCCGGGTCTTGCACACACCGCCCGT	Bacteria; Proteobacteria; Gammaproteobacteria; Pseudomonadales; Pseudomonadaceae; Pseudomonas
DQ264579.1.1517	8	0.0179707	2	0.00481024	6	0.0129859	2	0.0044618	8	0.0182895	1	0.00199541	0	0	0	0	0	0	0	0	AAACTCAAATGAATTGGCGGGGGCCCGCACAAGCGGTGGAGCATGTGGTTTAATTCGAAGCAACGCGAAGAACCTTACCAGGCCTTGACATCCAATGAACTTTCCAGAGATGGATTGGTGCCTTCGGGAACATTGAGACAGGTGCTGCATGGCTGTCGTCAGCTCGTGTTGTGAAATGTTGGGTTAAGTCCCGCAACGAGCGCAACCCTTTTCCTTATTTGCCAGCGGGTTAAGCCGGGAACTTTAAGGATACTGCCAGTGACAAACTGGAGGAAGGCGGGGACGACGTCAAGTCATCATGGCCCTTACGACCAGGGCTACACACGTGCTACAATGGTCGGTACAAAGGGTTGCTACCTAGCGATAGGATGCTAATCTCAAAAAGCCGATCGTAGTCCGGATTGGAGTCTGCAACTCGACTCCGTGAAGTCGGAATCGCTAGTAATCGTGGATCAGAATGCCACGGTGAATACGTTCCCGGGCCTTGCACACACCGCCCGT	Bacteria; Proteobacteria; Gammaproteobacteria; Pseudomonadales; Pseudomonadaceae; Pseudomonas; uncultured bacterium
DQ267700.1.1277	1	0.00224633	1	0.00240512	0	0	2	0.0044618	0	0	1	0.00199541	0	0	0	0	0	0	0	0	AAACTCAAATGAATTGACGGGGGCCCGCACAAGCGGTGGAGCATGTGGTTTAATTCGATGCAACGCGAAGAACCTTACCTACTCTTGACATCCAGAGAACTTAGCAGAGATGCTTTGGTGCCTTCGGGAACTCTGAGACAGGTGCTGCATGGCTGTCGTCAGCTCGTGTTGTGAAATGTTGGGTTAAGTCCCGCAACGAGCGCAACCCTTATCCTTTGTTGCCAGCGGTTCGGCCGGGAACTCAAAGGAGACTGCCAGTGATAAACTGGAGGAAGGTGGGGATGACGTCAAGTCATCATGGCCCTTACGAGTAGGGCTACACACGTGCTACAATGGCGTATACAAAGAGAAGCGACCTCGCGAGAGCAAGCGGACCTCATAAAGTATGTCGTAGTCCGGATTGGAGTCTGCAACTCGACTCCATGAAGTCGGAATCGCTAGTAATCGCGGATCAGCATGCCGCGGTGAATACGTTCCCAGGCCTTGCACACACCGCCCGT	Bacteria; Proteobacteria; Gammaproteobacteria; Enterobacteriales; Enterobacteriaceae; Serratia; uncultured bacterium
DQ278909.1.1419	9	0.020217	2	0.00481024	6	0.0129859	16	0.0356944	5	0.0114309	5	0.00997705	0	0	0	0	0	0	0	0	AAACTTAAATGAATAGGCGGGGGCCCGCACAAGCGGTGGAGTATGTGGTTTAATTCGATGCAACGCGAAGAACCTTACCTGGTCTTGACATGTCGAGAACTTTCCAGAGATGGATTGGTGCCTTCGGGAACTCGAACACAGGTGCTGCATGGCTGTCGTCAGCTCGTGTTGTGAAATGTTGGGTTAAGTCCCGCAACGAGCGCAACCCTTATCCTTTGTTGCCAGCGGTTAGGCCGGGAACTCAAAGGAGACTGCCAGTGATAAACTGGAGGAAGGTGGGGATGACGTCAAGTCATCATGGCCCTTACGAGTAGGGCTACACACGTGCTACAATGGCGCATACAAAGAGAAGCGACCTCGCGAGAGCAAGCGGACCTCATAAAGTGCGTCGTAGTCCGGATTGGAGTCTGCAACTCGACTCCATGAAGTCGGAATCGCTAGTAATCGTAGATCAGAATGCTACGGTGAATACGTTCCCGGGCCTTGCACTCACCGCCCGT	Bacteria; Proteobacteria; Gammaproteobacteria; Enterobacteriales; Enterobacteriaceae; Enterobacter; uncultured bacterium
DQ279334.1.1506	2	0.00449267	12	0.0288614	1	0.00216431	0	0	5	0.0114309	1	0.00199541	0	0	0	0	0	0	0	0	AAACTCAAAGGAATTGGCGGGGGCCCGCACAAGCGGTGGAGCATGTGGTTTAATTCGAAGCAACGCGAAGAACCTTACCAGGCCTTGACATCCAATGAACTTTCCAGAGATGGATTGGTGCCTTCGGGAACATTGAGACAGGTGCTGCATGGCTGTCGTCAGCTCGTGTCGTGAGATGTTGGGTTAAGTCCCGTAACGAGCGCAACCCTTGTCCTTAGTTACCAGCACGTAATGGTGGGCACTCTAAGGAGACTGCCGGTGACAAACCGGAGGAAGGTGGGGATGACGTCAAGTCATCATGGCCCTTACGGCCTGGGCTACACACGTGCTACAATGGTCGGTACAAAGGGTTGCCAAGCCGCGAGGTGGAGCTAATCCCATAAAACCGATCGTAGTCCGGATCGCAGTCTGCAACTCGACTGCGTGAAGTCGGAATCGCTAGTAATCGCGGATCAGCATGCCGCGGTGAATACGTTCCCGGGCCTTGCACACACCGCCCGT	Bacteria; Proteobacteria; Gammaproteobacteria; Pseudomonadales; Pseudomonadaceae; Pseudomonas
DQ279369.1.1490	0	0	0	0	0	0	0	0	2	0.00457237	0	0	0	0	0	0	0	0	0	0	AAACTCAATGAATAGGCGGGGGCCCGCACAAGCGGAGGAGCATGTGGTTTAATTCGATGATACGCGAGGAACCTTACCCGGGCTTGAAAGTTAGTGAATGATTTAGAGATAGATCAGTGAGCAATCACACGAAACTAGGTGCTGCATGGCTGTCGTCAGCTCGTGCCGTGAGGTGTTGGGTTAAGTCCCGCAACGAGCGCAACCCCTATGTTTAGTTGCCAGCACGTTAAGGTGGGGACTCTAAACAGACTGCCTGTGCAAACAGAGAGGAAGGAGGGGACGACGTCAAGTCATCATGGCCCTTACGTCCGGGGCTACACACGTGCTACAATGGATGGTACAGAGGGCAGCAAGCTGGCAACAGCAAGCAAATCTCCAAAAGCCATTCACAGTTCGGATAGAGGTCTGCAACTCGACCTCTTGAAGTTGGATTCGCTAGTAATCGTATATCAGCAATGATACGGTGAATACGTTCCCGGGCCTTGCACTCACCGCCCGT	Bacteria; Bacteroidetes; Sphingobacteriia; Sphingobacteriales; Sphingobacteriaceae; Pedobacter; uncultured bacterium
DQ294964.16.1549	4	0.00898533	3	0.00721535	0	0	14	0.0312326	4	0.00914474	4	0.00798164	0	0	0	0	0	0	0	0	AAACTCAAAGGAATAGGCGGGGACCCGCACAAGCGGTGGAGCATGTGGTTTAATTCGAAGCAACGCGAAGAACCTTACCAGGTCTTGACATCCCTTGACAACTCCAGAGATGGAGCGTTCCCTTCGGGGACAAGGTGACAGGTGGTGCATGGTTGTCGTCAGCTCGTGTCGTGAGATGTTGGGTTAAGTCCCGCAACGAGCGCAACCCTTATTACTAGTTGCCAGCATTTAGTTGGGCACTCTAGTGAGACTGCCGGTGACAAACCGGAGGAAGGTGGGGATGACGTCAAATCATCATGCCCCTTATGACCTGGGCTACACACGTGCTACAATGGCGTATACAACGAGTTGCCAACCCGCGAGGGTGAGCTAATCTCTTAAAGTACGTCTCAGTTCGGATTGTAGGCTGCAACTCGCCTACATGAAGTCGGAATCGCTAGTAATCGCGGATCAGCACGCCGCGGTGAATACGTTCCCGGGTCTTGCACTCACCGCCCGT	Bacteria; Firmicutes; Bacilli; Lactobacillales; Leuconostocaceae; Weissella; Weissella cibaria
DQ295876.1.1463	1	0.00224633	0	0	0	0	0	0	0	0	1	0.00199541	0	0	0	0	0	0	0	0	AAACTCAAATGAATAGACGGGGGCCCGCACAAGCGGTGGAGCATGTGGTTTAATTCGAAGCAACGCGAAGAACCTTACCAGGTCTTGACATCCTCTGAAAACCCTAGAGATAGGGCTTCCCCTTCGGGAGCAGAGTGACAGGTGGTGCATGGTTGTCGTCAGCTCGTGTCGTGAGATGTTGGGTTAAGTCCCGCAACGAGCGCAACCCTTGATCTTAGTTGCCATCATTAAGTTGGGCACTCTAAGGTGACTGCCGGTGACAAACCGGAGGAAGGTGGGGATGACGTCAAATCATCATGCCCCTTATGACCTGGGCTACACACGTGCTACAATGGACGGTACAAAGAGCTGCAAGACCGCGAGGTGGAGCGAATCTCATAAAACCGTTCTCAGTTCGGATTGTAGGCTGCAACTCGCCTACATGAAGCTGGAATCGCTAGTAATCGAGGATCAGCATGACGCGGTGAATACGTTCCCGGGTCTTGCACACACCGCCCGT	Bacteria; Firmicutes; Bacilli; Bacillales; Bacillaceae; Bacillus
DQ296467.1.1521	8	0.0179707	4	0.00962047	14	0.0303004	10	0.022309	5	0.0114309	14	0.0279357	0	0	0	0	0	0	0	0	AAACTTAAAGGAATTGACGGGGGCCCGCACAAGCGGTGGAGCATGTGGTTTAATTCGAAGCAACGCGAAGAACCTTACCAGGCCTTGACATGCAGAGAACTTTCCAGAGATGGATTGGTGCCTTCGGGAACTCTGACACAGGTGCTGCATGGCTGTCGTCAGCTCGTGTCGTGAGATGTTGGGTTAAGTCCCGTAACGAGCGCAACCCTTGTCCTTAGTTACCAGCACGTTATGGTGGGCACTCTAAGGAGACTGCCGGTGACAAACCGGAGGAAGGTGGGGATGACGTCAAGTCATCATGGCCCTTACGGCCTGGGCTACACACGTGCTACAATGGTCGGTACAGAGGGTTGCCAAGCCGCGAGGTGGAGCTAATCTCACAAAACCGATCGTAGTCCGGATCGCAGTCTGCAACTCGACTGCGTGAAGTCGGAATCGCTAGTAATCGTGAATCAGAATGTCACGGTGAATACGTTCCCGGGCCTTGCACTCACCGCCCGT	Bacteria; Proteobacteria; Gammaproteobacteria; Pseudomonadales; Pseudomonadaceae; Pseudomonas
DQ310471.1.1397	0	0	0	0	0	0	3	0.00669269	24	0.0548684	1	0.00199541	0	0	0	0	0	0	0	0	AAACTTAAATGAATTGGCGGGGGCCCGCACAAGCGGTGGAGCATGTGGTTTAATTCGAAGCAACGCGCAGAACCTTACCAGCCCTTGACATGCCCGGCTACCTACGGCGACGTAGGGTTCCCTTCGGGGACCGGGACACAGGTGCTGCATGGCTGTCGTCAGCTCGTGTCGTGAGATGTTGGGTTAAGTCCCGCAACGAGCGCAACCCTCGCCCTTAGTTGCCAGCATTCAGTTGGGCACTCTAAGGGGACTGCCGGTGATAAGCCGAGAGGAAGGTGGGGATGACGTCAAGTCCTCATGGCCCTTACGGGCTGGGCTACACACGTGCTACAATGGTGGTGACAGTGGGCAGCGAAGGAGCGATCCCGAGCTAATCTCCAAAAGCCATCTCAGTTCGGATTGCACTCTGCAACTCGAGTGCATGAAGTTGGAATCGCTAGTAATCGCGGATCAGCACGCCGCGGTGAATACGTTCCCGGGCCTTGCACTCACCGCCCGT	Bacteria; Proteobacteria; Alphaproteobacteria; Rhizobiales; Rhizobiaceae; Neorhizobium
DQ310799.1.1390	0	0	0	0	0	0	1	0.0022309	6	0.0137171	0	0	0	0	0	0	0	0	0	0	AAACTTAAAGGAATTGGCGGGGGCCCGCACAAGCGGTGGAGCATGTGGTTTAATTCGAAGCAACGCGCAGAACCTTACCAGCCCTTGACATGTCCGGCTACTTGCAGAGATGCAAGGTTCCCTTCGGGGACCGGAACACAGGTGCTGCATGGCTGTCGTCAGCTCGTGTCGTGAGATGTTGGGTTAAGTCCCGCAACGAGCGCAACCCTCGCCCTTAGTTGCCAGCATTCAGTTGGGCACTCTAAGGGGACTGCCGGTGATAAGCCGAGAGGAAGGTGGGGATGACGTCAAGTCCTCATGGCCCTTACGGGCTGGGCTACACACGTGCTACAATGGTGGTGACAGTGGGCAGCGAGACAGCGATGTCGAGCTAATTTCCAAAAGCCATCTCAGTTCGGATTGCACTCTGCAACTCGAGTGCATGAAGTTGGAATCGCTAGTAATCGCGGATCAGCATGCCGCGGTGAATACGTTCCCGGGCCTTGCACTCACCGCCCGT	Bacteria; Proteobacteria; Alphaproteobacteria; Rhizobiales; Rhizobiaceae; Rhizobium
DQ311006.1.1254	185	0.415572	46	0.110635	360	0.779153	209	0.466258	70	0.160033	536	1.06954	0	0	0	0	0	0	0	0	AAACTTAAAGGAATTGGCGGGGGCCCGCACAAGCGGTGGAGCATGTGGTTTAATTCGATGCAACGCGAAGAACCTTACCTACTCTTGACATCCACGGAATTTGGCAGAGATGCCTTAGTGCCTTCGGGAACCGTGAGACAGGTGCTGCATGGCTGTCGTCAGCTCGTGTTGTGAAATGTTGGGTTAAGTCCCGCAACGAGCGCAACCCTTATCCTTTGTTGCCAGCGATTCGGTCGGGAACTCAAAGGAGACTGCCGGTGATAAACCGGAGGAAGGTGGGGATGACGTCAAGTCATCATGGCCCTTACGAGTAGGGCTACACACGTGCTACAATGGCGCATACAAAGAGAAGCGACCTCGCGAGAGCAAGCGGACCTCACAAAGTGCGTCGTAGTCCGGATCGGAGTCTGCAACTCGACTCCGTGAAGTCGGAATCGCTAGTAATCGTGGATCAGAATGCCACGGTGAATACGTTCCCGGGCCTTGCACTCACCGCCCGT	Bacteria; Proteobacteria; Gammaproteobacteria; Enterobacteriales; Enterobacteriaceae; Pantoea; Pantoea agglomerans
DQ311008.1.1241	0	0	0	0	0	0	0	0	2	0.00457237	0	0	0	0	0	0	0	0	0	0	AAACTCAAAGGAATAGGCGGGGACCCGCACAAGCGGCGGAGCATGCGGATTAATTCGATGCAACGCGAAGAACCTTACCAAGGCTTGACATATACGAGAACGCTGCAGAAATGTAGAACTCTTTGGACACTCGTAAACAGGTGGTGCATGGTTGTCGTCAGCTCGTGTCGTGAGATGTTGGGTTAAGTCCCGCAACGAGCGCAACCCTCGTTCTATGTTGCCAGCACGTAATGGTGGGAACTCATGGGAGACTGCCGGGGTCAACTCGGAGGAAGGTGGGGATGACGTCAAATCATCATGCCCCTTATGTCTTGGGCTTCACGCATGCTACAATGGGCGGTACAAAGGGCTGCAATACCGCAAGGTGGAGCGAATCCCAAAAAGCCGGTCCCAGTTCGGATTGAGGTCTGCAACTCGACCTCATGAAGTTGGATTCGCTAGTAATCGCGTATCAGCAATGACGCGGTGAATACGTTCCCGGGCCTTGCACTCACCGCCCGT	Bacteria; Actinobacteria; Actinobacteria; Micrococcales; Microbacteriaceae; Microbacterium
DQ321750.1.1475	0	0	0	0	0	0	0	0	7	0.0160033	0	0	0	0	0	0	0	0	0	0	AAACTCAAAGGAATTGGCGGGGGCCCGCACAAGCGGCGGAGCATGCTGATTAATTCGATGCAACGCGAAGAACCTTACCAAGGCTTGACATACACCGGAAACTTCCAGAAATGGTTGCCCCGCAAGGTCGGTGTACAGGTGGTGCATGGTTGTCGTCAGCTCGTGTCGTGAGATGTTGGGTTAAGTCCCGCAACGAGCGCAACCCTCGTCTTATGTTGCCAGCACGTCATGGTGGGGACTCATAAGAGACTGCCGGGGTCAACTCGGAGGAAGGTGGGGATGAGGTCAAATCATCATGCCCCTTATGTCTTGGGCTTCAAGCATGCTACAATGGCCGGTACAAAGGGCTGCGATACCGCGAGGTGGAGCGAATCCCAAAAAGCCGGTCTCAGTTCGGATTGGGGTCTGCAACTCGACCCCATGAAGTCGGAGCCGCTAGTAATCGCAGATCAGCAACGCTGCGGTGAATACGTTCCCGGGCCTTGTACTCACCGCCCGT	Bacteria; Actinobacteria; Actinobacteria; Frankiales; Nakamurellaceae; Nakamurella; uncultured bacterium
DQ329815.1.1359	0	0	0	0	0	0	0	0	0	0	0	0	2	0.00491473	7	0.0150289	3	0.00618569	1	0.00231321	AAACTTAAAGGAATTGGCGGGGGCTCACACAAGCGGTGGAGGATGTGGCTTAATTCGAGGCTACGCGAAGAACCTTATCCTGGTCTTGACATGCACGGATTAACCCCGTGAAAGCGGGGCCACGCCCGCAAGGGTGGAACGTGCCCCGGTGCTGCATGGCTGTCGTCAGCTCGTGTCGTGAGATGTCGGGTTAAGTCCCTTAACGAGCGAAACCCTTGTCGCTAGTTGCCAGCGGGTCATGCCGGGGACTCTAGCGAGACTGCCGGTGTTAAACCGGAGGAAGGTGGGGATGACGTCAAGTCCTCATGGCCTTCATGACCAGGGCTGCACACGTCCTACAATGGCGCGCACAAAGGGAAGCAAACCCGCGAGGGCAAGCAAATCCCAAAAAACGCGCCCCAGTTCGGATTGCAGGCTGCAACCCGCCTGCATGAAGCCGGAATCGCTAGTAATCGCGGGTCAGCATACCGCGGTGAATGTGTTCCTGAGCCTTGCACTCACCGCCCGT	Bacteria; Planctomycetes; Planctomycetacia; Planctomycetales; Planctomycetaceae; uncultured
DQ336987.1.1445	1	0.00224633	0	0	0	0	1	0.0022309	0	0	0	0	0	0	0	0	0	0	0	0	AAACTCAAAGGAATTGGCGGGGGCCCGCACAAGCGGTGGAGCATGTGGTTTAATTCGATGCAACGCGAAGAACCTTACCTACTCTTGACATCCAGAGAACTTTCCAGAGATGGATTGGTGCCTTCGGGAATCTAGATACAGGTGCTGCATGGCTGTCGTCAGCTCGTGTCGTGAGATGTTGGGTTAAGTCCCGCAACGAGCGCAACCCTTTTCCTTACTTGCCAGCATTTCGGATGGGAACTTTAAGGATACTGCCAGTGACAAACTGGAGGAAGGCGGGGACGACGTCAAGTCATCATGGCCCTTACGGCCAGAGCTACACACGTGCTACAATGGTCGGTACAAAGGGCTGCTACACAGCGATGTGATGCTAATCTCAAAAAGCCGATCGTAGTCCGGATTGGAGCCTGCAACTCGACTCCATGAAGTCGGAATCGCTAGTAATCGCGGATCAGAATGCCGCGGTGAATACGTTCCCGGGCCTTGCACTCACCGCCCGT	Bacteria; Proteobacteria; Gammaproteobacteria; Pseudomonadales; Moraxellaceae; Acinetobacter; Acinetobacter baumannii
DQ337020.1.1497	1	0.00224633	0	0	1	0.00216431	1	0.0022309	0	0	2	0.00399082	0	0	0	0	0	0	0	0	AAACTCAAAGAATTGGCGGGGGCCCGCACAAGCGGTGGAGTATGTGGTTTAATTCGATGCAACGCGAAGAACCTTACCTGGCCTTGACATGTCGAGAACTTTCCAGAGATGGATTGGTGCCTTCGGGAACTCGAACACAGGTGCTGCATGGCTGTCGTCAGCTCGTGTTGTGAGATGTTGGGTTAAGTCCCGCAACGAGCGCAACCCTTTTCCTTACTTGCCAGCATTTCGGATGGGAACTTTAAGGATACTGCCAGTGACAAACTGGAGGAAGGCGGGGACGACGTCAAGTCATCATGGCCCTTACGGCCAGGGCTACACACGTGCTAAAATGGTCGGTACAAAGGGTTGCTACACAGCGATGTGATGCTAATCTCAAAAAGCCGATCGTAGTCCGGATTGGAGTCTGCAACTCGACTCCATGAAGTCGGAATCGCTAGTAATCGCGGATCAGAATGCCGCGGTGAATACGTTCCCGGGCCTTGCACTCACCGCCCGT	Bacteria; Proteobacteria; Gammaproteobacteria; Pseudomonadales; Moraxellaceae; Acinetobacter
DQ337542.1.1491	0	0	3	0.00721535	0	0	1	0.0022309	3	0.00685855	0	0	0	0	0	0	0	0	0	0	AAACTTAAAGGAATTGGCGGGGACCCGCACAAGCAGCGGAGCATGTGGTTTAATTCGAAGCAACGCGAAGAACCTTACCAGGACTTGACATGATATTGACCGGTATAGAGATATACCTTTCTCTTCGGAGACAGTATTACAGGTGGTGCATGGTTGTCGTCAGCTCGTGTCGTGAGATGTTGGGTTAAGTCCCGCAACGAGCGCAACCCTTATCTTTAGTTGCCAGCACGTAATGGTGGGAACTCTAAAGAGACTGCCGTCGATAAGACGGAGGAAGGTGGGGATGACGTCAAATCATCATGCCCTTTATGTCCTGGGCTACACACGTGCTACAATGGCTGACACAAAGAGACGCAAAACAGCGATGTCAAGCAAATCTCATAAAGTCAGTCCCAGTTCGGATTGTAGGCTGCAACTCGCCTACATGAAGTCGGAGTTGCTAGTAATCGCAGATCAGAATGCTGCGGTGAATGCGTTCCCGGGTCTTGCACTCACCGCCCGT	Bacteria; Firmicutes; Clostridia; Clostridiales; Family XI; Peptoniphilus
DQ339716.1.1329	0	0	0	0	0	0	0	0	1	0.00228618	0	0	496	1.21885	631	1.35475	519	1.07013	111	0.256766	AAACTTAAAGGAATTGGCGGGGGAGCACCACAACGCGTGGAGCCTGCGGTTTAATTGGATTCAACGCCGGACATCTCACCAGGGGCGACAGCAGAATGATAGCCAGGTTGATGACCTTGCTTGACAAGCTGAGAGGAGGTGCATGGCCGCCGTCAGCTCGTACCGTGAGGCGTCCTGTTAAGTCAGGCAACGAGCGAGACCCACGCCCTTAGTTACCAGCGGATCCTTTGGGATGCCGGGCACACTAAGGGGACCGCCAGTGATAAACTGGAGGAAGGAGTGGACGACGGTAGGTCCGTATGCCCCGAATCCCCTGGGCTACACGCGGGCTACAATGGTTAGGACAATGGGTTCCGACACTGAAAGGTGGAGGTAATCTCCTAAACCTGACCTTAGTTCGGATTGAGGGCTGTAACTCGCCCTCATGAAGCTGGAATGCGTAGTAATCGCGTGTCATAACCGCGCGGTGAATACGTCCCTGCTCCTTGCACACACCGCCCGT	Archaea; Euryarchaeota; Methanobacteria; Methanobacteriales; Methanobacteriaceae; Methanobacterium; uncultured archaeon
DQ341417.1.1468	39	0.087607	21	0.0505075	8	0.0173145	12	0.0267708	8	0.0182895	4	0.00798164	0	0	0	0	0	0	0	0	AAACTCAAAGGAATTGGCGGGGGCCCGCACAAGCGGAGGAGCATGTGGTTTAATTCGATGATACGCGAGGAACCTTACCCGGGCTTGAAAGTTAGTGAATGATCCAGAGACGGATCAGTCCTTCGGGACACGAAACTAGGTGCTGCATGGCTGTCGTCAGCTCGTGCCGTGAGGTGTTGGGTTAAGTCCCGCAACGAGCGCAACCCCTATGTTTAGTTGCCAGCACATTAAGGTGGGGACTCTAAACAGACTGCCAGCGTAAGCTGTGAGGAAGGTGGGGACGACGTCAAGTCATCATGGCCCTTACGTCCGGGGCTACACACGTGCTACAATGGATGGTACAGCGGGCAGCTACATAGCAATATGGTGCTAATCTCTAAAAGCCATTCACAGTTCGGATTGAGGTCTGCAACTCGACCTCATGAAGTTGGATTCGCTAGTAATCGCGTATCAGCAATGACGCGGTGAATACGTTCCCGGGCCTTGCACACACCGCCCGT	Bacteria; Bacteroidetes; Sphingobacteriia; Sphingobacteriales; Sphingobacteriaceae; Sphingobacterium
DQ341422.1.1466	0	0	1	0.00240512	0	0	0	0	1	0.00228618	0	0	0	0	0	0	0	0	0	0	AAACTTAAATGAATTGACGGGGGCCCGCACAAGCGGTGGAGCATGTGGTTTAATTCGAAGCAACGCGAAGAACCTTACCAGGCCTTGACATCCAATGAACTTTCCAGAGATGGATTGGTGCCTTCGGGAACATTGAGACAGGTGCTGCATGGCTGTCGTCAGCTCGTGTCGTGAGATGTTGGGTTAAGTCCCGTAACGAGCGCAACCCTTGTCCTTAGTTACCAGCACGTCATGGTGGGCACTCTAAGGAGACTGCCGGTGACAAACCGGAGGAAGGTGGGGATGACGTCAAGTCATCATGGCCCTTACGGCCAGGGCTACACACGTGCTACAATGGTCGGTACAGAGGGTTGCCAAGTCGCGAGGCGGAGCTAATCCCAGAAAACCGATCGTAGTCCGGATCGCAGTCTGCAACTCGACTGCGTGAAGTCGGAATCGCTAGTAATCGCGAATCAGAATGTCGCGGTGAATACGTTCCCGGGCCTTGCACTCACCGCCCGT	Bacteria; Proteobacteria; Gammaproteobacteria; Pseudomonadales; Pseudomonadaceae; Pseudomonas; uncultured bacterium
DQ347900.1.1443	0	0	0	0	0	0	2	0.0044618	1	0.00228618	0	0	0	0	0	0	0	0	0	0	AAACTCAAATGAATTGGCGGGGGCCCGCACAAGCGGCGGAGCATGTTGCTTAATTCGATGCAACGCGAAGAACCTTACCTAGGCTTGACATGCACGGAAATCTGTCAGAGATGGCAGGTCCTTTAAAGGGTCGTGCACAGGTGGTGCATGGTTGTCGTCAGCTCGTGTCGTGAGATGTTGGGTTAAGTCCCGCAACGAGCGCAACCCTCGTTCTATGTTGCCAGCACGTCATGGTGGGGACTCATAGGAGACTGCCGGGGTCAACTCGGAGGAAGGTGGGGATGACGTCAAATCATCATGCCCCTGATGTCTAGGGCTGCAAACATGCTACAATGGCCGGTACAAAGGGCTGCGATACCGTGAGGTGGAGCGAATCCCAAAAAGCCGGTCTCAGTTCGGATTGGGGTCTGCAACTCGACCCCATGAAGTTGGAGTCGCTAGTAATCGCAGATCAGCAACGCTGCGGTGAATACGTTCCCGGGCCTTGTACACACCGCCCGT	Bacteria; Actinobacteria; Actinobacteria; Frankiales; Geodermatophilaceae; Modestobacter; uncultured bacterium
DQ354729.1.1485	0	0	0	0	0	0	0	0	31	0.0708717	0	0	0	0	0	0	0	0	0	0	AAACTTAAAGGAATTGGCGGGGGCCTGCACAAGCGGTGGAGCATGTGGTTTAATTCGAAGCAACGCGCAGAACCTTACCAGCGTTTGACATCCTCATCGCGATTTCCAGAGATGGATTTCTTCAGTTCGGCTGGATGAGTGACAGGTGCTGCATGGCTGTCGTCAGCTCGTGTCGTGAGATGTTGGGTTAAGTCCCGCAACGAGCGCAACCCTCGTCCTTAGTTGCCATCATTTAGTTGGGCACTCTAAGGAAACTGCCGGTGATAAGCCGGAGGAAGGTGGGGATGACGTCAAGTCCTCATGGCCCTTACACGCTGGGCTACACACGTGCTACAATGGCGGTGACAGTGGGCAGCAAGCACGCGAGTGTGAGCTAATCTCCAAAAGCCGTCTCAGTTCGGATCGTTCTCTGCAACTCGAGAGCGTGAAGGCGGAATCGCTAGTAATCGCGGATCAGCATGCCGCGGTGAATACGTTCCCAGGCCTTGCACTCACCGCCCGT	Bacteria; Proteobacteria; Alphaproteobacteria; Sphingomonadales; Sphingomonadaceae; Novosphingobium
DQ356504.1.1314	6	0.013478	5	0.0120256	9	0.0194788	7	0.0156163	16	0.036579	8	0.0159633	0	0	0	0	0	0	0	0	AAACTTAAAGGAATTGGCGGGGGCCCGCACAAGCGGTGGAGCATGTGGTTTAATTCGAAGCAACGCGAAGAACCTTACCAGGCCTTGACATCCAATGAACTTTCCAGAGATGGATTGGTGCCTTCGGGAACATTGAGACAGGTGCTGCATGGCTGTCGTCAGCTCGTGTCGTGAGATGTTGGGTTAAGTCCCGTAACGAGCGCAACCCTTGTCCTTAGTTACCAGCACGTTATGGTGGGCACTCTAAGGAGACTGCCGGTGACAAACCGGAGGAAGGTGGGGATGACGTCAAGTCATCATGGCCCTTACGGCCTGGGCTACACACGTGCTACAATGGTCGGTACAAAGGGTTGCCAAGCCGCGAGGTGGAGCTAATCCCATAAAACCGATCGTAGTCCGGATCGCAGTCTGCAACTCGACTGCGTGAAGTCGGAATCGCTAGTAATCGTAGATCAGAATGCTACGGTGAATACGTTCCCGGGCCTTGTACTCACCGCCCGT	Bacteria; Proteobacteria; Gammaproteobacteria; Pseudomonadales; Pseudomonadaceae; Pseudomonas
DQ365999.1.1490	0	0	0	0	0	0	0	0	2	0.00457237	0	0	0	0	0	0	0	0	0	0	AAACTTAAAGGAATAGGCGGGGGTCCGCACAAGCGGTGGAGCATGTGGTTTAATTCGATGATACGCGAGGAACCTTACCTGGGCTAGAATGCCGGGAGACTGTGGGTGAAAGCTCACTTTGTAGCAATACACTGCCGGTAAGGTGCTGCATGGCTGTCCTCAGCTCGTGCCGTGAGGTGTTGGGTTAAGTCCCGCAACGAGCGCAACCCCTATCATTAGTTGCCATCAGGTCAAGCTGGGAACTCTAATGAAACTGCCGTCGTAAGACGCGAGGAAGGAGGGGATGGTGTCAAGTCATCATGGCCTTTATGCCCAGGGCTACACACGTGCTACAATGGGAAGGACAAAGAGCTGCCACCTGGTGACAGGGCGCTAATCTCAAAAACCTTCTCTCAGTTCAGATTGCAGGCTGCAACTCGCCTGCATGAAGCTGGAATCGCTAGTAATCGTAGATCAGCAACGCTACGGTGAATACGTTCCCGGACCTTGTACTCACCGCCCGT	Bacteria; Bacteroidetes; Sphingobacteriia; Sphingobacteriales; Chitinophagaceae; Segetibacter; uncultured bacterium
DQ371233.1.1425	0	0	1	0.00240512	0	0	3	0.00669269	1	0.00228618	1	0.00199541	0	0	0	0	0	0	0	0	AAACTTAAATGAATTGGCGGGGGCCCGCACAAGCGGTGGAGCATGTGGTTTAATTCGATGCAACGCGAAGAACCTTACCTACTCTTGACATCCAGAGAACTTTCCAGAGATGGATTGGTGCCTTCGGGAACTCTGACACAGGTGCTGCATGGCTGTCGTCAGCTCGTGTCGTGAGATGTTGGGTTAAGTCCCGTAACGAGCGCAACCCTTGTCCTTAGTTACCAGCACATTATGGTGGGCACTCTAAGGAGACTGCCGGTGACAAACCGGAGGAAGGTGGGGATGACGTCAAGTCATCATGGCCCTTACGGCCTGGGCTACACACGTGCTACAATGGTCGGTACAGAGGGTTGCCAAGCCGCGAGGTGGAGCTAATCTCACAAAACCGATCGTAGTCCGGATCGCAGTCTGCAACTCGACTGCGTGAAGTCGGAATCGCTAGTAATCGCGAATCAGAATGTCGCGGTGAATACGTTCCCGGGCCTTGCACACACCGCCCGT	Bacteria; Proteobacteria; Gammaproteobacteria; Pseudomonadales; Pseudomonadaceae; Pseudomonas
DQ372663.1.1392	470	1.05578	58	0.139497	311	0.673102	591	1.31846	95	0.217188	287	0.572683	0	0	0	0	0	0	0	0	AAACTTAAAGGAATTGGCGGGGGCCCGCACAAGCGGTGGAGCATGTGGTTTAATTCGATGCAACGCGAAGAACCTTACCTACTCTTGACATCCAGAGAACTTAGCAGAGATGCTTTGGTGCCTTCGGGAACTCTGAGACAGGTGCTGCATGGCTGTCGTCAGCTCGTGTTGTGAAATGTTGGGTTAAGTCCCGCAACGAGCGCAACCCTTATCCTTTGTTGCCAGCGGTTAGGCCGGGAACTCAAAGGAGACTGCCAGTGATAAACTGGAGGAAGGTGGGGATGACGTCAAGTCATCATGGCCCTTACGAGTAGGGCTACACACGTGCTACAATGGCGCATACAAAGAGAAGCGACCTCGCGAGAGCAAGCGGACCTCATAAAGTGCGTCGTAGTCCGGATTGGAGTCTGCAACTCGACTCCATGAAGTCGGAATCGCTAGTAATCGTAGATCAGAATGCTACGGTGAATACGTTCCCGGGCCTTGCACACACCGCCCGT	Bacteria; Proteobacteria; Gammaproteobacteria; Enterobacteriales; Enterobacteriaceae; Enterobacter; uncultured bacterium
DQ376584.1.1406	0	0	1	0.00240512	0	0	0	0	7	0.0160033	1	0.00199541	0	0	0	0	0	0	0	0	AAACTTAAAGGAATTGGCGGGGGCCTGCACAAGCGGTGGAGCATGTGGTTTAATTCGAAGCAACGCGCAGAACCTTACCAACGTTTGACATCCCTATCGCGGTTACCAGAGATGGTTTCCTTCAGTTCGGCTGGATAGGTGACAGGTGCTGCATGGCTGTCGTCAGCTCGTGTCGTGAGATGTTGGGTTAAGTCCCGCAACGAGCGCAACCCTCGCCTTTAGTTGCCATCATTTAGTTGGGCACTCTAAAGGAACCGCCGGTGATAAGCCGGAGGAAGGTGGGGATGACGTCAAGTCCTCATGGCCCTTACGCGTTGGGCTACACACGTGCTACAATGGCGACTACAGTGGGCAGCGAACTCGCGAGGGTGAGCTAATCTCCAAAAGTCGTCTCAGTTCGGATTGTTCTCTGCAACTCGAGAGCATGAAGGCGGAATCGCTAGTAATCGCGGATCAGCATGCCGCGGTGAATACGTTCCCAGGCCTTGTACACACCGCCCGT	Bacteria; Proteobacteria; Alphaproteobacteria; Sphingomonadales; Sphingomonadaceae; Sphingobium
DQ378203.1.1478	0	0	0	0	0	0	0	0	1	0.00228618	0	0	1	0.00245736	0	0	0	0	30	0.0693963	AAACTTAAAGGAATAGGCGGGGGCCCGCACAAGCGGCGGAGCATGCGGATTAATTCGATGCAACGCGAAGAACCTTACCTGGGTTTGACATCTGCCGGAAGCAGCCAGAGATGGTTGTGCCTTTTTGGTCGGTTGACAGGTGGTGCATGGCTGTCGTCAGCTCGTGTCGTGAGATGTTGGGTTAAGTCCCGCAACGAGCGCAACCCTCGTCCTATGTTGCCAGCGGTTCGGCCGGGAACTCATGGGAGACTGCCGGGGTCAACTCGGAGGAAGGTGGGGATGACGTCAAGTCATCATGCCCCTTATGTCCAGGGCTTCACGCATGCTACAATGGCTGGTACAAAGGGTTGCGATATCGTGAGGTGGAGCGAATCCCGTAAAGCCAGTCTCAGTTCGGATTGGGGTCTGCAACTCGACCCCATGAAGTCGGAGTCGCTAGTAATCGCAGATCAGCATTGCTGCGGTGAATACGTTCCCGGGCCTTGCACTCACCGCCCGT	Bacteria; Actinobacteria; Actinobacteria; Propionibacteriales; Propionibacteriaceae; Propioniciclava; uncultured bacterium
DQ378256.1.1490	0	0	0	0	0	0	0	0	1	0.00228618	1	0.00199541	0	0	0	0	0	0	0	0	AAACTCAAATGAATTGGCGGGGACCCGCACAAGCGGTGGATGATGTGGTTTAATTCGATGATACGCGAGGAACCTTACCTGGGCTAGAATGTAGTCTGACCGTGGGTGAAAGCTCATTTTGTAGCAATACACAGATTATAAGGTGCTGCATGGCTGTCGTCAGCTCGTGCCGTGAGGTGTTGGGTTAAGTCCCGCAACGAGCGCAACCCCCATCAGTAGTTGCCATCAGGTAACGCTGGGAACTCTACTGAAACTGCCGTCGTAAGACGCGAGGAAGGAGGGGATGATGTCAAGTCATCATGGCCTTTATGCCCAGGGCTACACACGTGCTACAATGGGAAGGACAAAGGGCTGCCACTTAGCGATAAGGAGCCAATCCCAAAAACCTTCTCTCAGTTCAGATCGCAGTCTGCAACTCGACTGCGTGAAGCTGGAATCGCTAGTAATCGTATATCAGCAATGATACGGTGAATACGTTCCCGGACCTTGCACTCACCGCCCGT	Bacteria; Bacteroidetes; Sphingobacteriia; Sphingobacteriales; Chitinophagaceae; Cnuella; uncultured bacterium
DQ379507.1.1426	6	0.013478	0	0	4	0.00865726	6	0.0133854	0	0	4	0.00798164	0	0	0	0	0	0	0	0	AAACTCAAAGGAATAGGCGGGGGCCCGCACAAGCGGTGGAGCATGTGGTTTAATTCGATGCAACGCGAAGAACCTTACCTGGTCTTGACATCCACGGAAGAATCCAGAGATGGATTTGTGCCTTCGGGAACCGTGAGACAGGTGCTGCATGGCTGTCGTCAGCTCGTGTTGTGAAATGTTGGGTTAAGTCCCGCAACGAGCGCAACCCTTATCCTTTGTTGCCAGCGGTCCGGCCGGGAACTCAAAGGAGACTGCCAGTGATAAACCGGAGGAAGGTGGGGATGACGTCAAGTCATCATGGCCCTTACGAGTAGGGCTACACACGTGCTACAATGGCGCATACAAAGAGAAGCGACCTCGCGAGAGCAAGCGGACCTCATAAAGTATGTCGTAGTCCGGATTGGAGTCTGCAACTCGACTCCATGAAGTCGGAATCGCTAGTAATCGTAGATCAGAATGCTACGGTGAATACGTTCCCGGGCCTTGCACACACCGCCCGT	Bacteria; Proteobacteria; Gammaproteobacteria; Enterobacteriales; Enterobacteriaceae
DQ381814.1.1422	0	0	0	0	0	0	0	0	2	0.00457237	0	0	0	0	0	0	0	0	0	0	AAACTTAAATGAATTGGCGGGGGCCCGCACAAGCGGCGGAGCATGTGGATTAATTCGATGCAACGCGAAGAACCTTACCTGGGTTTGACATGCACTGGATCGCCCCTGAGAGGGGGTTTCCCTTGTGGCTGGTGCACAGGTGGTGCATGGCTGTCGTCAGCTCGTGTCGTGAGATGTTGGGTTAAGTCCCGCAACGAGCGCAACCCTTGCCCTATGTTGCCAGCGGGTGATGCCGGGGACTCGTAGGGGACTGCCGGGGTCAACTCGGAGGAAGGTGGGGATGACGTCAAGTCATCATGCCCCTTATGCCCAGGGCTTCACACATGCTACAATGGCCGGTACAGAGGGCTGCGAGATCGTGAGGTTGAGCGAATCCCTTAAAGCCGGTCTCAGTTCGGATCGGGGTCTGCAACTCGACCCCGTGAAGTCGGAGTCGCTAGTAATCGCAGATCAGCATTGCTGCGGTGAATACGTTCCCGGGCCTTGTACTCACCGCCCGT	Bacteria; Actinobacteria; Actinobacteria; Pseudonocardiales; Pseudonocardiaceae; Saccharopolyspora
DQ396339.1.1484	0	0	0	0	0	0	0	0	2	0.00457237	0	0	0	0	0	0	0	0	0	0	AAACTCAAAGGAATAGGCGGGGGCCTGCACAAGCGGTGGAGCATGTGGTTTAATTCGAAGCAACGCGCAGAACCTTACCAGCGTTTGACATCCTCATCGCGGATTAGAGAGATCTTTTCCTTCAGTTCGGCTGGATGAGTGACAGGTGCTGCATGGCTGTCGTCAGCTCGTGTCGTGAGATGTTGGGTTAAGTCCCGCAACGAGCGCAACCCTCGTCCTTAGTTGCCATCATTTAGTTGGGCACTCTAAGGAAACTGCCGGTGATAAGCCGGAGGAAGGTGGGGATGACGTCAAGTCCTCATGGCCCTTACAGGCTGGGCTACACACGTGCTACAATGGCGGTGACAGTGGGCAGCTATCCCGCAAGGGTGAGCTAATCTCCAAAAGCCGTCTCAGTTCGGATTGTCCTCTGCAACTCGAGGGCATGAAGGCGGAATCGCTAGTAATCGCGGATCAGCATGCCGCGGTGAATACGTTCCCAGGCCTTGCACACACCGCCCGT	Bacteria; Proteobacteria; Alphaproteobacteria; Sphingomonadales; Sphingomonadaceae; Novosphingobium
DQ404188.1.1416	0	0	0	0	0	0	0	0	2	0.00457237	0	0	0	0	0	0	0	0	0	0	AAACTCAAAGGAATAGGCGGGGGCCCGCACAAGCGGTGGAGCATGTGGTTTAATTCGAAGCAACGCGCAGAACCTTACCAGCTTTTGACATCCTGTGTTACCCAGAGAGATTTGGGGTCCACTTCGGTGGCGCAGAGACAGGTGCTGCATGGCTGTCGTCAGCTCGTGTCGTGAGATGTTGGGTTAAGTCCCGCAACGAGCGCAACCTTCGCCCCTAGTTGCCAGCATTAAGTTGGGCACTCTAGGGGGACTGCCGGTGATAAGCCGCGAGGAAGGTGGAGATGACGTCAAGTCCTCATGGCCCTTACGGGCTGGGCTACACACGTGCTACAATGGCGGTGACAATGGGCAGCGAAGGAGCGATCCGGAGCTAATCTCCAAAAGCCGTCTCAGTTCGGATTGCACTCTGCAACTCGAGTGCATGAAGTTGGAATCGCTAGTAATCGTGGATCAGAATGCCACGGTGAATACGTTCCCGGGCCTTGCACTCACCGCCCGT	Bacteria; Proteobacteria; Alphaproteobacteria; Rhizobiales; Methylocystaceae; Hansschlegelia; Hansschlegelia plantiphila
DQ404759.1.1490	0	0	0	0	0	0	0	0	0	0	0	0	1	0.00245736	2	0.00429396	1	0.0020619	0	0	AAACTTAAATGAATTGACGGGGGCTCACACAAGCGGTGGATGATGTGGCTCAATTCGAGGCTACGCGAAGAACCTTATCCTAGTCTTGACATGCACGGATTAACTCTCTGAAAGGAGAGCCACGCCTTCGGGTGGAACGTGCACAGGTGCTGCATGGCTGTCGTCAGCTCGTGTCGTGAGATGTCGGGTTAAGTCCCTTAACGAGCGAAACCCTTGTCGCTAGTTGCCAGCGAGTCATGTCGGGGACTCTAGCGAGACTGCCGGTGTTAAACCGGAGGAAGGCGGGGATGACGTCAAGTCCTCATGGCCTTTATGACTAGGGCTGCACACGTCATACAATGGCGCGCACAAAGCGACGCAAACTCGCGAGAGCAAGCAAATCGCAAAAAACGCGCCCCAGTTCGGATTGCAGGCTGCAACTCGCCTGCATGAAGCCGGAATCGCTAGTAATCGCGGGTCAGCACACCGCGGTGAATGTGTTCCTGAGCCTTGCACACACCGCCCGT	Bacteria; Planctomycetes; Planctomycetacia; Planctomycetales; Planctomycetaceae; uncultured
DQ415757.1.1512	0	0	0	0	0	0	0	0	0	0	0	0	0	0	0	0	0	0	3	0.00693963	AAACTTAAATGAATAGGCGGGGGCCCGCACAAGCGGTGGAGCATGTGGTTTAATTCGATGCAACGCGAAGAACCTTACCGGGGTTTGAAAAGCAGTTGAAAGCCGTTGAAAGACGGCCGTCCTTCGGGACAACTGTACAGGTGCTGCATGGCTGTCGTCAGCTCGTGCCGTGAGGTGTTGGGTTAAGTCCCGCAACGAGCGCAACCCTTGTCCTTAGTTGCTATCAGGTTAAGCTGAGAACTCTAAGGAGACTGCCTCGGATAACGAGGAGGAAGGTGGGGATGACGTCAAGTCCTCATGGCCCTTACATCCCGGGCTACACACGTGCTACAATGGCTAGTACAACGGGAAGCGATACTGTGAAGTGGAGCAAATCCCTTAAAACTGGTCTCAGTTCGGATTGTAGTCTGCAACTCGACTACATGAAGTTGGAATCGCTAGTAATCGCGGATCAGCATGCCGCGGTGAATACGTTCCCGGGCCTTGTACTCACCGCCCGT	Bacteria; Deferribacteres; Deferribacteres Incertae Sedis; Unknown Order; Unknown Family; Caldithrix
DQ415820.1.1523	0	0	0	0	0	0	0	0	0	0	0	0	0	0	0	0	1	0.0020619	6	0.0138793	AAACTTAAAGGAATTGGCGGGGGCCCGCACAAGCGGTGGAGCATGTGGTTCAATTCGATGCAACGCGAAGAACCTTACCGGGGTTTGAAAGGCAGTTGAAAGCCGTTGAAAGACGGTCTTCCTTCGGGACAATTGTACAGGTGCTGCATGGCTGTCGTCAGCTCGTGCCGTGAGGTGTTGGGTTAAGTCCCGCAACGAGCGCAACCCTTATCCTTAGTTACCATCAGGTAAAGCTGGGGACTCTAAGGAGACTGCCCCGGATAACGGGGAGGAAGGTGGGGATGACGTCAAGTCCTCATGGCCCTTACATCCCGGGCTACACACGTGCTACAATGGCCAGTACAACGGGAAGCAAAATCGTGAGATGGAGCAAATCCTTCAAAACTGGTCTCAGTTCGGATTGTAGTCTGCAACTCGACTACATGAAGTTGGAATCGCTAGTAATCGCGGATCAGCACGCCGCGGTGAATACGTTCCCGGGCCTTGCACTCACCGCCCGT	Bacteria; Deferribacteres; Deferribacteres Incertae Sedis; Unknown Order; Unknown Family; Caldithrix; uncultured bacterium
DQ435595.1.1428	0	0	0	0	0	0	1	0.0022309	12	0.0274342	0	0	0	0	0	0	0	0	0	0	AAACTTAAAGGAATTGGCGGGGACCCGCACAAGCGGCGGAGCATGCGGATTAATTCGATGCAACGCGAAGAACCTTACCAAGGCTTGACATATACGAGAACGGGCTAGAAATAGTCAACTCTTTGGACACTCGTATACAGGTGGTGCATGGTTGTCGTCAGCTCGTGTCGTGAGATGTTGGGTTAAGTCCCGCAACGAGCGCAACCCTCGTTCTCTGTTGCCAGCACGTAATGGTGGGAACTCAGGGGATACTGCCGGGGTCAACTCGGAGGAAGGTGGGGATGACGTCAAATCATCATGCCCCTTATGTCTTGGGCTTCACGCATGCTACAATGGCCGGTACAAAGGGCTGCAATACCGTGAGGTGGAGCGAATCCCAAAAAGCCGGTCCCAGTTCGGATTGAGGTCTGCAACTCGACCTCATGAAGTCGGAGTCGCTAGTAATCGCAGATCAGCAACGCTGCGGTGAATACGTTCCCGGGTCTTGCACACACCGCCCGT	Bacteria; Actinobacteria; Actinobacteria; Micrococcales; Microbacteriaceae; Microbacterium
DQ438177.1.1605	2	0.00449267	8	0.0192409	0	0	1	0.0022309	7	0.0160033	0	0	0	0	0	0	0	0	0	0	AAACTCAAATGAATAGGCGGAAGGGCACCACCAGGAGTGGAGCCTGCGGCTTAATTTGACTCAACACGGGGAAACTCACCAGGTCCAGACACAATAAGGATTGACAGATTGATAGCTCTTTCTTGATTTTGTGGGTGGTGGTGCATGGCCGTTCTTAGTTGGTGGAGTGATTTGTCTGCTTAATTGCGATAACGAACGAGACCTTGACCTACTAAATAGCTCTACTTGCGATTGCAGGTAGCTAGCTTCTTAGAGGGACTATCTATTACAAGTAGATGGAAGTTCGAGGCAATAACAGGTCTGTGATGCCCTTAGACGTTCTGGGCCGCACGCGCGCTACACTGACGGAGCCAGCGAGTTGACCAAGCCCGAGAGGGCTAGGTAATCTTGTGAAACTCCGTCGTGCTGGGGATAGAGCATTGCAATTATTGCTCTTCAACGAGGAATTCCTAGTAAGCGCAAGTCATCAGCTTGCGTTGATTACGTCCCTGCCCTTTGTACACACCGCCCGT	Eukaryota; Opisthokonta; Nucletmycea; Fungi; Saccharomycetes; Saccharomycetales
DQ450761.1.1345	0	0	0	0	0	0	13	0.0290017	185	0.422944	11	0.0219495	0	0	0	0	0	0	0	0	AAACTTAAAGGAATAGGCGGGGGCCTGCACAAGCGGTGGAGCATGTGGTTTAATTCGAAGCAACGCGCAGAACCTTACCAGCGTTTGACATCCTCATCGCGATTTCCAGAGATGGATTTCTTCAGTTCGGCTGGATGAGTGACAGGTGCTGCATGGCTGTCGTCAGCTCGTGTCGTGAGATGTTGGGTTAAGTCCCGCAACGAGCGCAACCCTCGTCCTTAGTTGCCATCATTTAGTTGGGCACTCTAAGGAAACTGCCGGTGATAAGCCGGAGGAAGGTGGGGATGACGTCAAGTCCTCATGGCCCTTACACGCTGGGCTACACACGTGCTACAATGGCGGTGACAGTGGGCAGCAAGCGCGCGAGCGTGAGCTAATCTCCAAAAGCCGTCTCAGTTCGGATTGTTCTCTGCAACTCGAGAGCATGAAGGCGGAATCGCTAGTAATCGCGGATCAGCATGCCGCGGTGAATACGTTCCCAGGCCTTGCACACACCGCCCGT	Bacteria; Proteobacteria; Alphaproteobacteria; Sphingomonadales; Sphingomonadaceae; Novosphingobium
DQ451515.1.1485	0	0	1	0.00240512	0	0	0	0	1	0.00228618	0	0	0	0	0	0	0	0	0	0	AAACTTAAAGAATAGGCGGGGGCCCGCACAAGCGGTTGAGTATGTGGTTTAATTCGATGCAACGCGAAGAACCTTACCTGGCCTTGACATGTCTGGAATCCTGCAGAGATGCGGGAGTGCCTTCGGGAACCAGAACACAGGTGCTGCATGGCTGTCGTCAGCTCGTGTCGTGAGATGTTGGGTTAAGTCCCGCAACGAGCGCAACCCTTGTCCTTAGTTGCCAGCACGTAATGGTGGGAACTCTAAGGAGACCGCCGGTGACAAACCGGAGGAAGGTGGGGATGACGTCAAGTCATCATGGCCCTTACGGCCAGGGCTACACACGTA	Bacteria; Proteobacteria; Gammaproteobacteria; Xanthomonadales; Xanthomonadaceae; Lysobacter; uncultured bacterium
DQ453814.1.1501	38	0.0853606	7	0.0168358	26	0.0562722	39	0.087005	9	0.0205757	20	0.0399082	0	0	0	0	0	0	0	0	AAACTCAAAGGAATTGACGGGGGCCCGCACAAGCGGTGGAGCATGTGGTTTAATTCGAAGCAACGCGAAGAACCTTACCAGGCCTTGACATCCAATGAACTTTCTAGAGATAGATTGGTGCCTTCGGGAACATTGAGACAGGTGCTGCATGGCTGTCGTCAGCTCGTGTCGTGAGATGTTGGGTTAAGTCCCGTAACGAGCGCAACCCTTGTCCTTAGTTACCAGCACGTAATGGTGGGCACTCTAAGGAGACTGCCGGTGACAAACCGGAGGAAGGTGGGGATGACGTCAAGTCATCATGGCCCTTACGAGTAGGGCTACACACGTGCTACAATGGCATATACAAAGAGAAGCGAACTCGCGAGAGCAAGCGGACCTCATAAAGTATGTCGTAGTCCGGATTGGAGTCTGCAACTCGACTCCATGAAGTCGGAATCGCTAGTAATCGTAGATCAGAATGCTACGGTGAATACGTTCCCGGGCCTTGTACACACCGCCCGT	Bacteria; Proteobacteria; Gammaproteobacteria; Enterobacteriales; Enterobacteriaceae
DQ463706.1.1478	0	0	0	0	0	0	0	0	0	0	0	0	0	0	1	0.00214698	3	0.00618569	0	0	AAACTTAAAGGAATTGGCGGGGGCCCGCACAAGCGGTGGAGCATGTGGTTCAATTCGACGCAACGCGAAGACCCTTACCGGGGCTTGAACTGTAACTGCTACTCGTGGAAACACGGGGTTCTCTTCGGAGACGGTTATAGAGGTGCTGCATGGCTGTCGTCAGCTCGTGTCGTGAGATGTTGGGTTAAGTCCCGCAACGAGCGCAACCCTTGCCCTTAGTTGCCATCAGGTTATGCTGGGCACCCTAAGGGAACTGTCGGCGAAAAGCCGGAGGAAGGTGGGGATGACGTCAAGTCCTCATGGCCCTTACGTCCCGGGCTACACACGTGCTACAATGGCTGGTACAAAGGGTCGCCAACCCGCGAGGGGGAGCTAATCCCAAAAAACCAGTCCCAGTTCGGATTGCAGTCTGCAACTCGACTGCATGAAGGCGGAATCGCTAGTAATCGCAGATCAGCATGCTGCGGTGAATACGTTCCCGGGCCTTGTACACACCGCCCGT	Bacteria; Acidobacteria; Subgroup 18; uncultured bacterium; uncultured bacterium; uncultured bacterium; uncultured bacterium
DQ464150.1.1458	0	0	1	0.00240512	0	0	1	0.0022309	0	0	0	0	0	0	0	0	0	0	0	0	AAACTTAAAGGAATTGACGGGGGCCCGCACAAGCGGTGGAGCATGTGGTTTAATTCGATGCAACGCGAAGAACCTTACCTACTCTTGACATCCACGGAATTCGCCAGAGATGGATTGGTGCCTTCGGGAGCTTACATACAGGTGCTGCATGGCTGTCGTCAGCTCGTGTCGTGAGATGTTGGGTTAAGTCCCGCAACGAGCGCAACCCTTTTCCTTATTTGCCAGCGAGTAATGTCGGGAACTTTAAGGATACTGCCAGTGACAAACTGGAGGAAGGCGGGGACGACGTCAAGTCATCATGGCCCTTACGACCAGGGCTACACACGTGCTACAATGGTCGGTACAAAGGGTTGCTACCTAGCGATAGGATGCTAATCTCAAAAAGCCGATCGTAGTCCGGATTGGAGTCTGCAACTCGACTCCATGAAGTCGGAATCGCTAGTAATCGTGGATCAGAATGCCACGGTGAATACGTTCCCGGGCCTTGTACTCACCGCCCGT	Bacteria; Proteobacteria; Gammaproteobacteria; Pseudomonadales; Moraxellaceae; Acinetobacter
DQ478945.1.1452	0	0	1	0.00240512	0	0	6	0.0133854	24	0.0548684	3	0.00598623	0	0	0	0	0	0	0	0	AAACTTAAAGGAATAGGCGGGGGCCCGCACAAGCGGTGGAGCATGTGGTTTAATTCGAAGCAACGCGAAGAACCTTACCAGGCCTTGACATCCAGTGAACCGACCAGAGATGGTTGGGTGCCTTCGGGAACACTGAGACAGGTGCTGCATGGCTGCCGTCAGCTCGTGTCGTGAGATGTTTGGTTAAGTCCCGTAACGAGCGCAACCCTTGTCCTTAGTTACCAGCACGTTAAGGTGGGCACTCTAAGGAGACTGCCGGTGACAAACCGGAGGAAGGTGGGGATGACGTCAAGTCATCATGGCCCTTACGGCCTGGGCTACACACGTGCTACAATGGTCGGTACAGAGGGTTGCCAAGCCGCGAGGTGGAGCTAATCCCACAAAACCGATCGTAGTCCGGATCGCAGTCTGCAACTCGACTGCGTGAAGTCGGAATCGCTAGTAATCGCGAATCAGAATGTCGCGGTGAATACGTTCCCGGGCCTTGCACACACCGCCCGT	Bacteria; Proteobacteria; Gammaproteobacteria; Pseudomonadales; Pseudomonadaceae; Pseudomonas
DQ481475.1.1484	0	0	0	0	0	0	1	0.0022309	1	0.00228618	0	0	0	0	0	0	0	0	0	0	AAACTCAAATAAATAGGCGGGGGCCCGCACAAGCGGTGGAGCATGTGGTTTAATTCGAAGCAACGCGAAGAACCTTACCAGGCCTTGACATGCAGAGAACTTTCCAGAGATGGATTGGTGCCTTCGGGAACTCTGACACAGGTGCTGCATGGCTGTCGTCAGCTCGTGTCGTGAGATGTTGGGTTAAGTCCCGTAACGAGCGCAACCCTTGTCCTTAGTTACCAGCACGTTATGGTGGGCACTCTAAGGAGACTGCCGGTGACAAACCGGAGGAAGGTGGGGATGACGTCAAGTCATCATGGCCCTTACGGCCTGGGCTACACACGTGCTACAATGGTCGGTACAAAGGGTTGCCAAGCCGCGAGGTGGAGCTAATCCCATAAAACCGATCGTAGTCCGGATCGCAGTCTGCAACTCGACTGCGTGAAGTCGGAATCGCTAGTAATCGTGAATCAGAGTGTCACGGTGAATACGTTCCCGGGCCTTGCACACACCGCCCGT	Bacteria; Proteobacteria; Gammaproteobacteria; Pseudomonadales; Pseudomonadaceae; Pseudomonas
DQ512484.1.1477	0	0	0	0	0	0	4	0.00892359	5	0.0114309	2	0.00399082	0	0	0	0	0	0	0	0	AAACTCAAATGAATAGGCGGGGACCCGCACAAGCGGCGGAGCATGCGGATTAATTCGATGCAACGCGAAGAACCTTACCAAGGCTTGACATACACGAGAACGCTGCAGAAATGTAGAACTCTTTGGACACTCGTGAACAGGTGGTGCATGGTTGTCGTCAGCTCGTGTCGTAAGATGTTGGGTTAAGTCCCGCAACGAGCGCAACCCTCGTTCTATGTTGCCAGCACGTAATGGTGGGAACTCATGGGATACTGCCGGGGTCAACTCGGAGGAAGGTGGGGATGACGTCAAATCATCATGCCCCTTATGTCTTGGGCTTCACGCATGCTACAATGGCCGGTACAAAGGGCTGCAATACCGTGAGGTGGAGCGAATCCCAAAAAGCCGGTCCCAGTTCGGATTGAGGTCTGCAACTCGACCTCATGAAGTCGGAGTCGCTAGTAATCGCAGATCAGCAACGCTGCGGTGAATACGTTCCCGGGTCTTGTACACACCGCCCGT	Bacteria; Actinobacteria; Actinobacteria; Micrococcales; Microbacteriaceae; Microbacterium
DQ512486.1.1477	0	0	2	0.00481024	0	0	1	0.0022309	6	0.0137171	0	0	0	0	0	0	0	0	0	0	AAACTCAAAGGAATTGACGGGGGCCCGCACAAGCGGCGGAGCATGCGGATTAATTCGATGCAACGCGAAGAACCTTACCAAGGCTTGACATATACGAGAACGCTGCAGAAATGTAGAACTCTTTGGACACTCGTATACAGGTGGTGCATGGTTGTCGTCAGCTCGTGTCGTGAGATGTTGGGTTAAGTCCCGCAACGAGCGCAACCCTCGTTCTATGTTGCCAGCACGTAATGGTGGGAACTCATGGGATACTGCCGGGGTCAACTCGGAGGAAGGTGGGGATGACGTCAAATCATCATGCCCCTTATGTCTTGGGCTTCACGCATGCTACAATGGCCGGTACAAAGGGCTGCAATACCGTGAGGTGGAGCGAATCCCAAAAAGCCGGTCCCAGTTCGGATTGAGGTCTGCAACTCGACCTCATGAAGTCGGAGTCGCTAGTAATCGCAGATCAGCAACGCTGCGGTGAATACGTTCCCGGGTCTTGCACACACCGCCCGT	Bacteria; Actinobacteria; Actinobacteria; Micrococcales; Microbacteriaceae; Microbacterium
DQ520176.1.1481	0	0	0	0	0	0	3	0.00669269	11	0.025148	1	0.00199541	0	0	0	0	0	0	0	0	AAACTTAAAGGAATTGGCGGGGGCCCGCACAAGCGGTGGATTATGTGGTTTAATTCGATGATACGCGAGGAACCTTACCAAGACTTAAATGGGAATTGACAGATTTAGAAATAGATCCTTCTTCGGACAATTTTCAAGGTGCTGCATGGTTGTCGTCAGCTCGTGCCGTGAGGTGTTAGGTTAAGTCCTGCGACGAGCGCAACCCCTGTCACTAGTTGCCATCATTCAGTTGGGGACTCTAGTGAGACTGCCTACGCAAGTAGAGAGGAAGGTGGGGATGACGTCAAATCATCACGGCCCTTACGTCTTGGGCCACACACGCAATACAATGGCCGGTACAGAGGGCAGCTACCAGGTGACTGGATGCAAATCTCGAAAGCCGGTCTCAGTTCGGATTGGAGTCTGCAACTCGACTCTATGAAGCTGGAATCGCTAGTAATCGCGCATCAGCCACGGCGCGGTGAATACGTTCCCGGGCCTTGCACACACCGCCCGT	Bacteria; Bacteroidetes; Flavobacteriia; Flavobacteriales; Flavobacteriaceae; Cloacibacterium; uncultured bacterium
DQ521476.1.1458	0	0	0	0	0	0	0	0	5	0.0114309	0	0	0	0	0	0	0	0	0	0	AAACTTAAATGAATTGGCGGGGGCCCGCACAAGCGGCGGAGCATGCGGATTAATTCGATGCAACGCGAAGAACCTTACCAAGGCTTGACATATACGAGAACGGGCTAGAAATAGTCAACTCTTTGGACACTCGTAAACAGGTGGTGCATGGTTGTCGTCAGCTCGTGTCGTGAGATGTTGGGTTAAGTCCCGCAACGAGCGCAACCCTCGTTCTTTGTTGCCAGCACGTAATGGTGGGAACTCAGAGGAGACTGCCGGGGTCAACTCGGAGGAAGGTGGGGATGACGTCAAATCATCATGCCCCTTATGTCTTGGGCTTCACGCATGCTACAATGGCCGATACAAAGGGCTGCAATACCGTAAGGTGGAGCGAATCCCAAAAAGCCGGTCTCAGTTCGGATTGAGGTCTGCAACTCGACCCCATGAAGTCGGAGTCGCTAGTAATCGTGAATCAGCAACGTCACGGTGAATACGTTCCCGGGCCTTGCACACACCGCCCGT	Bacteria; Actinobacteria; Actinobacteria; Micrococcales; Microbacteriaceae
DQ521495.1.1451	0	0	0	0	0	0	9	0.0200781	54	0.123454	2	0.00399082	0	0	0	0	0	0	0	0	AAACTCAAAGGAATTGGCGGGGGCCCGCACAAGCGGTGGAGCATGTGGTTTAATTCGAAGCAACGCGCAGAACCTTACCAACCCTTGACATGGCAGTGACCGTTCCAGAGATGGTCCTTTCTCGTAAGAGACACTGCACACAGGTGCTGCATGGCTGTCGTCAGCTCGTGTCGTGAGATGTTCGGTTAAGTCCGGCAACGAGCGCAACCCACGTCCTTAGTTGCCAGCATTCAGTTGGGCACTCTAGGGAAACTGCCGGTGATAAGCCGGAGGAAGGTGTGGATGACGTCAAGTCCTCATGGCCCTTACGGGTTGGGCTACACACGTGCTACAATGGTAGTGACAATGGGTTAATCCCAAAAAGCTATCTCAGTTCGGATTGGGGTCTGCAACTCGACCCCATGAAGTCGGAATCGCTAGTAATCGCGTAACAGCATGACGCGGTGAATACGTTCCCGGGCCTTGCACACACCGCCCGT	Bacteria; Proteobacteria; Alphaproteobacteria; Rhodobacterales; Rhodobacteraceae; Cereibacter; Cereibacter changlensis
DQ531639.1.1442	0	0	0	0	0	0	0	0	1	0.00228618	1	0.00199541	0	0	0	0	0	0	0	0	AAACTTAAAGGAATAGACGGGGGCCCGCACAAGCGGCGGAGCATGCGGATTAATTCGATGCAACGCGAAGAACCTTACCAAGGCTTGACATACACCGGATCGGCTCAGAGATGGGTTTTCCTCCTTGTGGGGCTGGTGTACAGGTGGTGCATGGTTGTCGTCAGCTCGTGTCGTGAGATGTTGGGTTAAGTCCCGCAACGAGCGCAACCCTCGTTCTATGTTGCCAGCACGTGATGGTGGGGACTCATAGGAGACTGCCGGGGTCAACTCGGAGGAAGGTGGGGATGACGTCAAATCATCATGCCCCTTATGTCTTGGGCTTCACGCATGCTACAATGGCCAGTACAATGGGTTGCGATACCGTGAGGTGGAGCTAATCCCAAAAAGCTGGTCTCAGTTCGGATCGTGGTCTGCAACTCGACCACGTGAAGTCGGAGTCGCTAGTAATCGTAGATCAGAATGCTACGGTGAATACGTTCCCGGGCCTTGCACACACCGCCCGT	Bacteria; Actinobacteria; Actinobacteria; Micrococcales; Micrococcaceae; Kocuria
DQ658782.1.1346	0	0	1	0.00240512	0	0	0	0	1	0.00228618	0	0	0	0	0	0	0	0	0	0	AAACTCAAAGGAATAGGCGGGGGCCCGCACAAGCGGTGGATTATGTGGTTTAATTCGATGATACGCGAGGAACCTTACCAAGGCTTAAATGGGAATTGATCGGTTTAGAAATAGACCTTCCTTCGGGCAATTTTCAAGGTGCTGCATGGTTGTCGTCAGCTCGTGCCGTGAGGTGTTAGGTTAAGTCCTGCAACGAGCGCAACCCCTGTCACTAGTTGCCATCATTCAGTTGGGGACTCTAGTGAGACTGCCTACGCAAGTAGAGAGGAAGGTGGGGATGACGTCAAATCATCACGGCCCTTACGCCTTGGGCCACACACGTAATACAATGGCCGGTACAGAGGGCAGCTACACAGCGATGTGATGCAAATCTCGAAAGCCGGTCTCAGTTCGGATTGGAGTCTGCAACTCGACTCTATGAAGCTGGAATCGCTAGTAATCGCGCATCAGCCATGGCGCGGTGAATACGTTCCCGGGCCTTGTACTCACCGCCCGT	Bacteria; Bacteroidetes; Flavobacteriia; Flavobacteriales; Flavobacteriaceae; Chryseobacterium
DQ666175.1.1712	0	0	0	0	0	0	0	0	0	0	0	0	0	0	0	0	2	0.0041238	0	0	AAACTTAAATGAATTGGCGGGGGCCCGCACAAGCGGTGGAGCATGTGGTTTAATTCGATGCAACGCGAAGAACCTTACCAGGTCTTGACATCTGTAGAACACTGTGGAAACACGGTGGTGCCTTCGGGAGCTACAAGACAGGTGGTGCATGGTTGTCGTCAGCTCGTGTCGTGAGATGTTGGGTTAAGTCCCGCCACGAGCGCAACCCTTGCTATTAGTTGCTAAAAGGTAAAGCTGAGCACTCTAATGGGACTGCCCGTGACAAGCGGGAGGAAGGTGGGGATGACGTCAAATCATCATGCCCTTGATGATCTGGGCTACACACGTGCTACAATGGATGGTACAGAGAGCAGCGATACCGCGAGGTGGAGCGAATCTCAAAAAGCCATTCTCAGTTCGGATTGCAGTCTGCAACTCGACTGCATGAAGTCGGAATCGCTAGTAATCGCGAATCAGCACGTCGCGGTGAATGCGTTCCCGGGCCTTGCACACACCGCCCGT	Bacteria; Firmicutes; Clostridia; Clostridiales; Syntrophomonadaceae; Syntrophomonas; uncultured bacterium
DQ673255.107748.109243	0	0	1	0.00240512	2	0.00432863	0	0	0	0	0	0	0	0	0	0	0	0	0	0	AAACTTAAATGAATAGACGGGGACCCGCACAAGCGGTGGAGCATGTGGTTTAATTCGATGCAAAGCGAAGAACCTTACCAGGGCTTGACATGCCGCGAATCCTCTTGAAAGAGAGGGGTGCCTTCGGGAACGCGGACACAGGTGGTGCATGGCTGTCGTCAGCTCGTGCCGTAAGGTGTTGGGTTAAGTCCCGCAACGAGCGCAACCCTCGTGTTTAGTTGCCACGTTGAGTTTGGAACCCTGAACAGACTGCCGGTGATAAGCCGGAGGAAGGTGAGGATGACGTCAAGTCATCATGCCCCTTATGCCCTGGGCGACACACGTGCTACAATGGCCGGGACAAAGGGTCGCGATCCCGCGAGGGTGAGCTAACCCCAAAAACCCGTCCTCAGTTCGGATTGCAGGCTGCAACTCGCCTGCATGAAGCCGGAATCGCTAGTAATCGCCGGTCAGCCATACGGCGGTGAATTCGTTCCCGGGCCTTGCACTCACCGCCCGT	Bacteria; Cyanobacteria; Chloroplast
DQ675047.1.1502	0	0	0	0	0	0	0	0	1	0.00228618	1	0.00199541	0	0	0	0	0	0	0	0	AAACTTAAAGGAATTGGCGGGGGCCCGCACAAGCGGTGGAGTATGTGGTTTAATTCGATGCAACGCGAAGAACCTTACCTGGTCTTGACATGTCAAGAATCCTGCAGAGATGCGGGAGTGCCTTCGGGAACTTGAACACAGGTGCTGCATGGCTGTCGTCAGCTCGTGTCGTGAGATGTTGGGTTAAGTCCCGCAACGAGCGCAACCCTTGCCCTTAGTTGCCATCCTTAAGTTGGGCACTCTAAGGGGACCGCCGGTGACAAACCGGAGGAAGGTGGGGATGACGTCAAGTCATCATGGCCCTTATGACCAGGGCTACACACGTACTACAATGGTCGGTACAGAGGGTTGCCAACCCGCGAGGGGGAGCTAATCCCAAAAAGCCGATCGTAGTCCGGATTGGAGTCTGCAACTCGACTCCATGAAGTCGGAATCGCTAGTAATCGCGGATCAGCACTTGTCGCGGTGAATACGTTCCCGGGCCTTGCACTCACCGCCCGT	Bacteria; Proteobacteria; Gammaproteobacteria; Xanthomonadales; Nevskiaceae
DQ675454.1.1516	0	0	0	0	0	0	1	0.0022309	1	0.00228618	0	0	0	0	0	0	0	0	0	0	AAACTCAAAGGAATAGGCGGGGGCCCGCACAAGCAGTGGAGCATGTGGTTTAATTCGAAGCAACGCGAAGAACCTTACCAGGTCTTGACATCCTTATGACCTCCCTAGAGATAGGGATTTCCCTTCGGGGACATAAGTGACAGGTGGTGCATGGTTGTCGTCAGCTCGTGTCGTGAGATGTTGGGTTAAGTCCCGCAACGAGCGCAACCCTTGATCTTAGTTGCCAGCATTTAGTTGGGCACTCTAAGGTGACTGCCGGTGATAAACCGGAGGAAGGTGGGGACGACGTCAAATCATCATGCCACTTATGACCTGGGCTACACACGTGCTACAATGGATGGTACAAAGGGTAGCGAAGCCGCGAGGTGGAGCCAATCCCATAAAGCCATTCTCAGTTCGGATTGTAGGCTGAAACTCGCCTACATGAAGCCGGAATTGCTAGTAATCGCGGATCAGCATGCCGCGGTGAATACGTTCCCGGGCCTTGCACTCACCGCCCGT	Bacteria; Firmicutes; Bacilli; Bacillales; Bacillaceae; Bacillus
DQ676254.1.1245	0	0	1	0.00240512	0	0	0	0	1	0.00228618	2	0.00399082	1	0.00245736	2	0.00429396	2	0.0041238	3	0.00693963	AAACTTAAATGAATTGGCGGGGGAGCACCACAACAGGTGGAGCCTGCGGTTTAATCGGACTCAACGCCGGGAAACTCACCAGATAAGACAGCTGAATGATAGTCGGGCTGAAGACTCTACTTGACTAGCTGAGAGGAGGTGCATGGCCGTCGTCAGTTCGTACTGTGAAGCATCCTGTTAAGTCAGGCAACGAGCGAGACCCACGCCAACAGTTGCTAGCTCGTCCTCCGGGATGGAGAGGACACTGTTGGGACCGCCTCTGCTAAAGAGGAGGAAGGAATGGGCAACGGTAGGTCAGCATGCCCCGAATTATCTGGGCTACACGCGGGCTACAATGGGTGGGACAATGGGTATCGACACCGAAAGGTGAAGGCAATCTCCTAAACCCATCCGTAGTTCGGATTGTGGGTTGCAACTCACCCACATGAAGCTGGAATCTGTAGTAATCGTGTCTCAAAATGGCACGGTGAATATGTCCCTGCTCCTTGCACTCACCGCCCGT	Archaea; Euryarchaeota; Methanomicrobia; Methanomicrobiales; Methanoregulaceae; Methanoregula
DQ676371.1.1444	0	0	0	0	0	0	0	0	0	0	0	0	11	0.027031	11	0.0236168	12	0.0247428	0	0	AAACTTAAATGAATTGGCGGGGGCCCGCACAAGCAGCGGAGCATGTTGTTTAATTCGACGCAACGCGAAGAACCTTACCTGGGTTTGACATGGCATTGTAACGTCTGGAAACAGGCGCCCTCTTCGGAGCAGTGTCACAGGTGGTGCATGGCTGTCGTCAGCTCGTGTCGTGAGATGTTGGGTTAAGTCCCGCAACGAGCGCAACCCCTGTCCTATGTTGCCAGCGGGAAAGCCGGGGACTCGTAGGATACTGCCGGTGACAAACCGGAGGAAGGTGGGGACGACGTCAAGTCATCATGCCCCTTATGTCCAGGGCTACAAACGTGCTACAATGGCCGGTACAAAGGGCTGCGAGACCGCAAGGTGGAGCGAATCCCAAAAAGCCGGTCCCAGTTCGGATTGGAGGCTGAAACTCGCCTTCATGAAGTTGGAGTTGCTAGTAATCGCGGATCAGCAACGCCGCGGTGAATACGTTCCCGGGCCTTGCACTCACCGCCCGT	Bacteria; Actinobacteria; Thermoleophilia; Gaiellales; uncultured; uncultured bacterium; uncultured bacterium
DQ803277.1.1346	0	0	0	0	1	0.00216431	1	0.0022309	0	0	0	0	0	0	0	0	0	0	0	0	AAACTTAAAGGAATTGGCGGGGGCCCGCACAAGCGGTGGAGCATGTGGTTTAATTCGAAGCAACGCGCAGAACCTTACCAGCTCTTGACATTCGGGGTATGGTCATTGGAGACGATGACCTTCAGTTCGGCTGGCCCTAGAACAGGTGCTGCATGGCTGTCGTCAGCTCGTGTCGTGAGATGTTGGGTTAAGTCCCGCAACGAGCGCAACCCTCGCCCTTAGTTGCCAGCATTTAGTTGGGCACTCTAAGGGGACTGCCGGTGATAAGCCGAGAGGAAGGTGGGGATGACGTCAAGTCCTCATGGCCCTTACGGGCTGGGCTACACACGTGCTACAATGGTCGGTACAAAGGGTTGCCAAGCCGCGAGGTGGAGCTAATCCCATAAAACCGATCGTAGTCCGGATCGCAGTCTGCAACTCGACTGCGTGAAGTCGGAATCGCTAGTAATCGTGAATCAGAATGTCACGGTGAATACGTTCCCGGGCCTTGTACACACCGCCCGT	Bacteria; Proteobacteria; Alphaproteobacteria; Rhizobiales; Rhizobiaceae; Rhizobium
DQ803357.1.1373	0	0	1	0.00240512	0	0	1	0.0022309	0	0	0	0	0	0	1	0.00214698	1	0.0020619	2	0.00462642	AAACTTAAAGGAATAGGCGGGGGCCCGCACAAGCAGCGGAGCATGTGGTTTAATTCGAAGCAACGCGAAGAACCTTACCTAGACTTGACATCTCCTGCATTACTCTTAATCGAGGAAGTCCCTTCGGGGACAGGAAGACAGGTGGTGCATGGTTGTCGTCAGCTCGTGTCGTGAGATGTTGGGTTAAGTCCCGCAACGAGCGCAACCCTTATTGTTAGTTGCTACCATTTAGTTGAGCACTCTAGCGAGACTGCCCGGGTTAACCGGGAGGAAGGTGGGGATGACGTCAAATCATCATGCCCCTTATGTCTAGGGCTACACACGTGCTACAATGGCAAGTACAAAGAGAAGCAAGACCGCGAGGTGGAGCAAAACTCAAAAACTTGTCTCAGTTCGGATTGTAGGCTGAAACTCGCCTACATGAAGCTGGAGTTGCTAGTAATCGCGAATCAGCATGTCGCGGTGAATACGTTCCCGGGCCTTGCACACACCGCCCGT	Bacteria; Firmicutes; Clostridia; Clostridiales; Clostridiaceae 1; Clostridium sensu stricto 1
DQ804987.1.1287	1	0.00224633	0	0	0	0	1	0.0022309	0	0	0	0	0	0	0	0	0	0	0	0	AAACTCAAAGGAATTGACGGGGACCCGCACAAGCGGTGGAGCATGTGGTTTAATTCGAAGCAACGCGAAGAACCTTACCAAGTCTTGACATCCCTCTGACCGGTGAGTAACGTCACCCTTCCTTCGGGACAGAGGAGACAGGTGGTGTATGGTTGTCGTCAGCTCGTGTCGTGAGATGTTGGGTTAAGTCCCGCAACGAGCGCAACCCCTATCCTTAGTAGCCAGCGGTTCGGCCGGGCACTCTGAGGAGACTGCCAGGGATAACCTGGAGGAAGGCGGGGATGACGTCAAATCATCATGCCCCTTATGATTTGGGCTACACACGTGCTACAATGGCGTAAACAAAGGGAAGCGAGAGTGTGAGCTTAAGCAAATCCCAAAAATAACGTCCCAGTTCGGACTGCAGTCTGCAACTCGACTGCACGAAGCTGGAATCGCTAGTAATCGCGGATCAGAATGCCGCGGTGAATACGTTCCCGGGTCTTGCACTCACCGCCCGT	Bacteria; Firmicutes; Clostridia; Clostridiales; Lachnospiraceae; Blautia; uncultured bacterium
DQ810080.1.1394	0	0	0	0	0	0	0	0	1	0.00228618	1	0.00199541	0	0	0	0	0	0	0	0	AAACTCAAAGGAATTGGCGGGGACCCGCACAAGCGGTGGAGCATGTGGTTTAATTCGAAGCAACGCGAAGAACCTTACCAGGTCTTGACATCCTTTGACCACTCCAGAGATGGAGCTTTCCCTTCGGGGACAAAGTGACAGGTGGTGCATGGTTGTCGTCAGCTCGTGTCGTGAGATGTTGGGTTAAGTCCCGCAACGGGCGCAACCCTTATTGTTGGTTGCCAGCATTCAGTTGGGCACTCTAGCGAGACTGCCGGTGACAAACCGGAGGAAGGCGGGGATGACGTCAAATCATCATGCCCCTTATGACCTGGGCTACACACGTGCTACAATGGCATATACAACGAGTCGCCAACCCGCGAGGGTGCGCTAATCTCTTAAAGTATGTCTCAGTTCGGACTGTAGGCTGCAACTCGCCTACACGAAGTCGGAATCGCTAGTAATCGCGGATCAGCACGCCGCGGTGAATACGTTCCCGGGTCTTGCACTCACCGCCCGT	Bacteria; Firmicutes; Bacilli; Lactobacillales; Leuconostocaceae; Weissella
DQ810190.1.1722	0	0	0	0	0	0	3	0.00669269	7	0.0160033	1	0.00199541	0	0	0	0	0	0	0	0	AAACTTAAATGAATAGGCGGAAGGGCACCACAAGGCGTGGAGCCTGCGGCTTAATTTGACTCAACACGGGGAAACTCACCAGGTCCAGACAAAATAAGGATTGACAGATTGAGAGCTCTTTCTTGATCTTTTGGATGGTGGTGCATGGCCGTTCTTAGTTGGTGGAGTGATTTGTCTGCTTAATTGCGATAACGAACGAGACCTCGGCCCTTAAATAGCCCGGTCCGCATTTGCGGGCCGCTGGCTTCTTAAGGGGACTATCGGCTCAAGCCGATGGAAGTGCGCGGCAATAACAGGTCTGTGATGCCCTTAGATGTTCTGGGCCGCACGCGCGCTACACTGACAGGGCCAGTGAGTACATCACCTTAACCGAGAGGTTTGGGCAATCTTGTTAAACCCTGTCGTGCTGGGGATAGAGCATTGCAATTATTGCTCTTCAACGAGGAATGCCTAGTAGGCACGAGTCATCAGCTCGTGCCGATTACGTCCCTGCCCTTTGCACACACCGCCCGT	Eukaryota; Opisthokonta; Nucletmycea; Fungi; Trichocomaceae; Penicillium
DQ810193.1.1720	0	0	0	0	0	0	3	0.00669269	9	0.0205757	2	0.00399082	0	0	0	0	0	0	0	0	AAACTTAAAGGAATAGGCGGAAGGGCACCACAAGGCGTGGAGCCTGCGGCTTAATTTGACTCAACACGGGGAAACTCACCAGGTCCAGACAAAATAAGGATTGACAGATTGAGAGCTCTTTCTTGATCTTTTGGATGGTGGTGCATGGCCGTTCTTAGTTGGTGGAGTGATTTGTCTGCTTAATTGCGATAACGAACGAGACCTCGGCCCTTAAATAGCCCGGTCCGCGTCCGCGGGCCGCTGGCTTCTTAGGGGGACTATCGGCTCAAGCCGATGGAAGTGCGCGGCAATAACAGGTCTGTGATGCCCTTAGATGTTCTGGGCCGCACGCGCGCTACACTGACAGGGCCAGCGAGTACATCACCTTGGCCGAGAGGCCCGGGTAATCTTGTTAAACCCTGTCGTGCTGGGGATAGAGCATTGCAATTATTGCTCTTCAACGAGGAATGCCTAGTAGGCACGAGTCATCAGCTCGTGCCGATTACGTCCCTGCCCTTTGTACTCACCGCCCGT	Eukaryota; Opisthokonta; Nucletmycea; Fungi; Eurotiomycetes; Eurotiales
DQ813320.1.1482	0	0	1	0.00240512	0	0	0	0	1	0.00228618	0	0	0	0	0	0	0	0	0	0	AAACTTAAATGAATTGACGGGGGCCCGCACAAGCGGTGGAGCATGTGGTTTAATTCGAAGCAACGCGAAGAACCTTACCAGGCCTTGACATGCAGAGAACTTTCCAGAGATGGATTGGTGCCTTCGGGAACTCTGACACAGGTGCTGCATGGCTGTCGTCAGCTCGTGTCGTGAGATGTTGGGTTAAGTCCCGTAACGAGCGCAACCCTTGTCCTTAGTTACCAGCACGTTATGGTGGGCACTCTAAGGAGACTGCCGGTGACAAACCGGAGGAAGGTGGGGATGACGTCAAGTCATCATGGCCCTTACGGCCTGGGCTACACACGTGCTACAATGGTCGGTACAGAGGGTTGCCAAGCCGCGAGGTGGAGCTAATCTCACAAAACCGATCGTAGTCCGGATCGCAGTCTGCATCTCGACTGCGTGAAGTCGGAATCGCTAGTAATCGCGAATCAGAATGTCGCGGTGAATACGTTCCCGGGCCTTGCACACACCGCCCGT	Bacteria; Proteobacteria; Gammaproteobacteria; Pseudomonadales; Pseudomonadaceae; Pseudomonas; uncultured Pseudomonas sp.
DQ816017.1.1453	30	0.06739	21	0.0505075	39	0.0844083	46	0.102621	28	0.0640132	48	0.0957797	0	0	0	0	0	0	0	0	AAACTTAAAGGAATAGGCGGGGGCCCGCACAAGCGGTGGAGCATGTGGTTTAATTCGATGCAACGCGAAGAACCTTACCTGGCCTTGACATCCACGGAATTTGGCAGAGATGCCTTAGTGCCTTCGGGAACCGTGAGACAGGTGCTGCATGGCTGTCGTCAGCTCGTGTTGTGAAATGTTGGGTTAAGTCCCGCAACGAGCGCAACCCTTATCCTTTGTTGCCAGCGGTCCGGCCGGGAACTCAAAGGAGACTGCCAGTGATAAACTGGAGGAAGGTGGGGATGACGTCAAGTCATCATGGCCCTTACGAGTAGGGCTACACACGTGCTACAATGGCATATACAAAGAGAAGCGACCTCGCGAGAGCAAGCGGACCTCATAAAGTATGTCGTAGTCCGGATTGGAGTCTGCAACTCGACTCCATGAAGTCGGAATCGCTAGTAATCGTGGATCAGAATGCCACGGTGAATACGTTCCCGGGCCTTGCACACACCGCCCGT	Bacteria; Proteobacteria; Gammaproteobacteria; Enterobacteriales; Enterobacteriaceae; Citrobacter
DQ816064.1.1359	2	0.00449267	0	0	3	0.00649294	0	0	0	0	3	0.00598623	0	0	0	0	0	0	0	0	AAACTTAAAGGAATAGGCGGGGGCCCGCACAAGCGGTGGAGCATGTGGTTTAATTTGATGCAACGCGAAGAACCTTACCTACTCTTGACATCCAGAGAACTTAGCAGAGATGCTTTGGTGCCTTCGGGAACTCTGAGACAGGTGCTGCATGGCTGTCGTCAGCTCGTGTTGTGAAATGTTGGGTTAAGTCCCGCAACGAGCGCAACCCTTATCCTTTGTTGCCAGCGGTCCGGCCGGGAACTCAAAGGAGACTGCCAGTGATAAACTGGAGGAAGGTGGGGATGACGTCAAGTCATCATGGCCCTTACGAGTAGGGCTACACACGTGCTACAATGGCATATACAAAGAGAAGCGACCTCGCGAGAGCAAGCGGACCTCATAAAGTATGTCGTAGTCCGGATTGGAGTCTGCAACTCGACTCCATGAAGTCGGAATCGCTAGTAATCGTGGATCAGAATGCCACGGTGAATACGTTCCCGGGCCTTGCACTCACCGCCCGT	Bacteria; Proteobacteria; Gammaproteobacteria; Enterobacteriales; Enterobacteriaceae; Citrobacter
DQ816137.1.1330	30	0.06739	4	0.00962047	11	0.0238075	21	0.0468489	9	0.0205757	9	0.0179587	0	0	0	0	0	0	0	0	AAACTTAAAGGAATTGGCGGGGGCCCGCACAAGCGGTGGAGCATGTGGTTTAATTCGATGCAACGCGAAGAACCTTACCTGGCCTTGACATCCACGGAATTTGGCAGAGATGCCTTAGTGCCTTCGGGAACCGTGAGACAGGTGCTGCATGGCTGTCGTCAGCTCGTGTTGTGAAATGTTGGGTTAAGTCCCGCAACGAGCGCAACCCTTATCCTTTGTTGCCAGCGGTTAGGCCGGGAACTCAAAGGAGACTGCCAGTGATAAACTGGAGGAAGGTGGGGATGACGTCAAGTCATCATGGCCCTTACGAGTAGGGCTACACACGTGCTACAATGGCGCATACAAAGAGAAGCGACCTCGCGAGAGCAAGCGGACCTCATAAAGTGCGTCGTAGTCCGGATTGGAGTCTGCAACTCGACTCCATGAAGTCGGAATCGCTAGTAATCGTAGATCAGAATGCTACGGTGAATACGTTCCCGGGCCTTGCACACACCGCCCGT	Bacteria; Proteobacteria; Gammaproteobacteria; Enterobacteriales; Enterobacteriaceae; Enterobacter
DQ816351.1.1456	0	0	0	0	0	0	0	0	0	0	2	0.00399082	0	0	0	0	0	0	0	0	AAACTCAAAGGAATTGACGGGGGCCCGCACAAGCGGTGGAGCATGTGGTTTAATTCGATGCAACGCGAAGAACCTTACCTACTCTTGACATCCAGAGAACTTAGCAGAGATGCTTTGGTGCCTTCGGGAACTCTGAGACAGGTGCTGCATGGCTGTCGTCAGCTCGTGTTGTGAAATGTTGGGTTAAGTCCCGCAACGAGCGCAACCCTTATCCTTTGTTGCCAGCGGTTCGGCCGGGAACTCAAAGGAGACTGCCAGTGATAAACTGGAGGAAGGTGGGGATGACGTCAAGTCATCATGGCCCTTACGAGTAGGGCTACACACGTGCTACAATGGCATATACAAAGAGAAGCGACCTCGCGAGAGCAAGCGGACCTCATAAAGTATGTCGTAGTCCGGATTGGAGTCTGCAACTCGACTCCATGAAGTCGGAATCGCTAGTAATCGTGGATCAGAATGCCACGGTGAAAACGTTCCCGGGCCTTGCACTCACCGCCCGT	Bacteria; Proteobacteria; Gammaproteobacteria; Enterobacteriales; Enterobacteriaceae; Citrobacter
DQ816387.1.1367	0	0	0	0	0	0	0	0	0	0	0	0	1	0.00245736	1	0.00214698	1	0.0020619	0	0	AAACTCAAAGGAATAGGCGGGGGCCCGCACAAGCAGCGGAGCATGTGGTTTAATTCGAAGCAACGCGAAGAACCTTACCTAGACTTGACATCTCCTGAATTACCCTTAATCGAGGAAGTCCCTTCGGGGACAGGAAGACAGGTGGTGCATGGTTGTCGTCAGCTCGTGTCGTGAGATGTTGGGTTAAGTCCCGCAACGAGCGCAACCCTTATTGTTAGTTGCTACCATTAAGTTGAGCACTCTAGCAAGACTGCCCGGGTTAACCGGGAGGAAGGTGGGGATGACGTCAAATCATCATGCCCCTTATGTCTAGGGCTACACACGTGCTACAATGGCAAGTACAAAAAGATGCAATACCGCAAGGTGGAGCTAAACTTAAAAACTTGTCTCAGTTCGGATTGTAGGCTGAAACTCGCCTACATGAAGCTGGAGTTGCTAGTAATCGCGAATCAGAATGTCGCGGTGAATACGTTCCCGGGCCTTGCACACACCGCCCGT	Bacteria; Firmicutes; Clostridia; Clostridiales; Clostridiaceae 1; Clostridium sensu stricto 1; uncultured bacterium
DQ816437.1.1452	66	0.148258	21	0.0505075	187	0.404727	78	0.17401	25	0.0571546	236	0.470917	0	0	0	0	0	0	0	0	AAACTTAAAGGAATTGGCGGGGGCCCGCACAAGCGGTGGAGCATGTGGTTTAATTCGATGCAACGCGAAGAACCTTACCTACTCTTGACATCCAGAGAACTTAGCAGAGATGCTTTGGTGCCTTCGGGAACTCTGAGACAGGTGCTGCATGGCTGTCGTCAGCTCGTGTTGTGAAATGTTGGGTTAAGTCCCGCAACGAGCGCAACCCTTATCCTTTGTTGCCAGCGGTTCGGCCGGGAACTCAAAGGAGACTGCCAGTGATAAACTGGAGGAAGGTGGGGATGACGTCAAGTCATCATGGCCCTTACGAGTAGGGCTACACACGTGCTACAATGGCATATACAAAGAGAAGCGACCTCGCGAGAGCAAGCGGACCTCATAAAGTGCGTCGTAGTCCGGATCGGAGTCTGCAACTCGACTCCGTGAAGTCGGAATCGCTAGTAATCGTAGATCAGAATGCTACGGTGAATACGTTCCCGGGCCTTGCACTCACCGCCCGT	Bacteria; Proteobacteria; Gammaproteobacteria; Enterobacteriales; Enterobacteriaceae; Kluyvera
DQ816823.1.1450	1	0.00224633	1	0.00240512	4	0.00865726	3	0.00669269	0	0	2	0.00399082	0	0	0	0	0	0	0	0	AAACTTAAATGAATTGGCGGGGGCCCGCACAAGCGGTGGAGCATGTGGTTTAATTCGATGCAACGCGAAGAACCTTACCTACTCTTGACATCCAGAGAATTTAGCAGAGATGCTTTAGTGCCTTCGGGAACTCTGAGACAGGTGCTGCATGGCTGTCGTCAGCTCGTGTTGTGAAATGTTGGGTTAAGTCCCGCAACGAGCGCAACCCTTATCCTTTGTTGCCAGCGGTTCGGCCGGGAACTCAAAGGAGACTGCCAGTGATAAACTGGAGGAAGGTGGGGATGACGTCAAGTCATCATGGCCCTTACGAGTAGGGCTACACACGTGCTACAATGGCATATACAAAGAGAAGCGACCTCGCGAGAGCAAGCGGACCTCACAAAGTATGTCGTAGTCCGGATCGGAGTCTGCAACTCGACTCCGTGAAGTCGGAATCGCTAGTAATCGTAGATCAGAGTGCTACGGTGAATACGTTCCCGGGCCTTGCACACACCGCCCGT	Bacteria; Proteobacteria; Gammaproteobacteria; Enterobacteriales; Enterobacteriaceae; Kluyvera; uncultured bacterium
DQ816998.1.1451	0	0	3	0.00721535	1	0.00216431	0	0	0	0	1	0.00199541	0	0	0	0	0	0	0	0	AAACTTAAAGGAATAGACGGGGGCCCGCACAAGCGGTGGAGCATGTGGTTTAATTCGATGCAACGCGAAGAACCTTACCTACTCTTGACATCCAGAGAAGTTTGCAGCGATGCGAACGTGCCTTCGGGAACTCTGAGACAGGTGCTGCATGGCTGTCGTCAGCTCGTGTTGTGAAATGTTGGGTTAAGTCCCGCAACGAGCGCAACCCTTATCCTTTGTTGCCAGCGATTCGGTCGGGAACTCAAAGGAGACTGCCAGTGATAAACTGGAGGAAGGTGGGGATGACGTCAAGTCATCATGGCCCTTACGAGTAGGGCTACACACGTGCTACAATGGCATATACAAAGAGAAGCGACCTCGCGAGAGCAAGCGGACCTCACAAAGTATGTCGTAGTCCGGATCGGAGTCTGCAACTCGACTCCGTGAAGTCGGAATCGCTAGTAATCGTAGATCAGAATGCTACGGTGAATACGTTCCCGGGCCTTGTACTCACCGCCCGT	Bacteria; Proteobacteria; Gammaproteobacteria; Enterobacteriales; Enterobacteriaceae; Lelliottia
DQ819169.1.1447	2	0.00449267	3	0.00721535	2	0.00432863	0	0	0	0	1	0.00199541	0	0	0	0	0	0	0	0	AAACTTAAAGGAATTGGCGGGGACCCGCACAAGCGGTGGAGCATGTGGTTTAATTCGAAGCAACGCGAAGAACCTTACCAAATCTTGACATCCTTTGACCCTTCTAGAGATAGAAGTTTCCCCTTCGGGGGACAAAGTGACAGGTGGTGCATGGTTGTCGTCAGCTCGTGTCGTGAGATGTTGGGTTAAGTCCCGCAACGAGCGCAACCCTTAAGCTTAGTTGCCATCATTAAGTTGGGCACTCTAAGTTGACTGCCGGTGACAAACCGGAGGAAGGTGGGGATGACGTCAAATCATCATGCCCCTTATGATTTGGGCTACACACGTGCTACAATGGACAATACAAAGGGCAGCGAAACCGCGAGGTCAAGCAAATCCCATAAAGTTGTTCTCAGTTCGGATTGTAGTCTGCAACTCGACTACATGAAGCTGGAATCGCTAGTAATCGTAGATCAGCATGCTACGGTGAATACGTTCCCGGGTCTTGCACTCACCGCCCGT	Bacteria; Firmicutes; Bacilli; Bacillales; Staphylococcaceae; Staphylococcus; Staphylococcus hominis subsp. hominis
DQ823170.1.1463	0	0	0	0	0	0	4	0.00892359	24	0.0548684	1	0.00199541	0	0	0	0	0	0	0	0	AAACTTAAAGGAATAGGCGGGGGCCTGCACAAGCGGTGGAGCATGTGGTTTAATTCGAAGCAACGCGCAGAACCTTACCAGCGTTTGACATCCTCATCGCGATTTCCAGAGATGGATTTCTTCAGTTCGGCTGGATGAGTGACAGGTGCTGCATGGCTGTCGTCAGCTCGTGTCGTGAGATGTTGGGTTAAGTCCCGCAACGAGCGCAACCCTCGTCCTTAGTTGCCATCATTTAGTTGGGCACTCTAAGGAAACTGCCGGTGATAAGCCGGAGGAAGGTGGGGATGACGTCAAGTCCTCATGGCCCTTACACGCTGGGCTACACACGTGCTACAATGGCGGTGACAGTGGGCAGCAAGCACGCGAGTGTGAGCTAATCTCCAAAAGCCGTCTCAGTTCGGATTGTTCTCTGCAACTCGAGAGCATGAAGGCGGAATCGCTAGTAATCGCGGATCAGCATGCCGCGGTGAATACGTTCCCAGGCCTTGCACTCACCGCCCGT	Bacteria; Proteobacteria; Alphaproteobacteria; Sphingomonadales; Sphingomonadaceae; Novosphingobium
DQ823172.1.1452	0	0	0	0	0	0	0	0	3	0.00685855	2	0.00399082	0	0	0	0	0	0	0	0	AAACTCAAAGGAATAGGCGGGGGCCTGCACAAGCGGTGGAGCATGTGGTTTAATTCGAAGCAACGCGCAGAACCTTACCAGCGTTTGACATCCTCATCGCGATTTCCAGAGATGGATTTCTTCAGTTCGGCTGGATGAGTGACAGGTGCTGCATGGCTGTCGTCAGCTCGTGTCGTGAGATGTTGGGTTAAGTCCCGCAACGAGCGCAACCCTCGTCCTTAGTTGCCATCATTTAGTTGGGCACTCTAAGGAAACTGCCGGTGATAAGCCGGAGGAAGGTGGGGATGACGTCAAGTCCTCATGGTCCTTACACGCTGGGCTACACACGTGCTACAATGGCGGTGACAGTGAGCAGCTAACCCGCGAGGGCATGCTAATCTTCAAAAGCCGTCTCAGTTCGGATTGCACTCTGCAACTCGGGTGCATGAAGGCGGAATCGCTAGTAATCGCGGATCAGCACGCCGCGGTGAATACGTTCCCAGGCCTTGCACACACCGCCCGT	Bacteria; Proteobacteria; Alphaproteobacteria; Sphingomonadales; Sphingomonadaceae; Novosphingobium
DQ824740.1.1387	1	0.00224633	0	0	0	0	1	0.0022309	1	0.00228618	0	0	0	0	0	0	0	0	0	0	AAACTTAAAGGAATTGGCGGGGGCCCGCACAAGCGGTGGAGCATGTGGTTTAATTCGATGCAACGCGAAGAACCTTACCTACTCTTGACATCCAGAGAACTTAGCAGAGATGCTTTGGTGCCTTCGGGAACTCTGAGACAGGTGCTGCATGGCTGTCGTCAGCTCGTGTTGTGAAATGTTGGGTTAAGTCCCGCAACGAGCGCAACCCTTATCCTTTGTTGCCAGCGATTCGGTCGGGAACTCAAAGGAGACTGCCGGTGATAAACCGGAGGAAGGTGGGGATGACGTCAAGTCATCATGGCCCTTACGAGTAGGGCTACACACGTGCTACAATGGCGTATACAAAGAGAAGCGACCTCGCGAGAGCAAGCGGAACTCATAAAGTACGTCGTAGTCCGGATTGGAGTCTGCAACTCGACTCCGTGAAGTCGGAATCGCTAGTAATCGTAGATCAGAATGCTACGGTGAATACGTTCCCGGGCCTTGCACACACCGCCCGT	Bacteria; Proteobacteria; Gammaproteobacteria; Enterobacteriales; Enterobacteriaceae; Providencia
DQ831124.1.1414	0	0	2	0.00481024	1	0.00216431	1	0.0022309	0	0	1	0.00199541	9	0.0221163	11	0.0236168	9	0.0185571	30	0.0693963	AAACTTAAAGGAATTGGCGGGGGCCCGCACAAGCAGCGGAGCATGTGGTTTAATTCGAAGCAACGCGAAGAACCTTACCTAGACTTGACATCTCCTGAATTACTCTGTAATGGAGGAAGCCACTTCGGTGGCAGGAAGACAGGTGGTGCATGGTTGTCGTCAGCTCGTGTCGTGAGATGTTGGGTTAAGTCCCGCAACGAGCGCAACCCTTATTGTTAGTTGCTACCATTTAGTTGAGCACTCTAGCGAGACTGCCCGGGTTAACCGGGAGGAAGGTGGGGATGACGTCAAATCATCATGCCCCTTATGTCTAGGGCTACACACGTGCTACAATGGTCGGTACAATGAGATGCAACCTCGCGAGAGTGAGCAAAACTATAAAACCGATCTCAGTTCGGATTGTAGGCTGAAACTCGCCTACATGAAGCTGGAGTTGCTAGTAATCGCGAATCAGAATGTCGCGGTGAATACGTTCCCGGGCCTTGCACTCACCGCCCGT	Bacteria; Firmicutes; Clostridia; Clostridiales; Clostridiaceae 1; Clostridium sensu stricto 1
DQ831550.1.1519	0	0	0	0	0	0	0	0	0	0	0	0	5	0.0122868	2	0.00429396	7	0.0144333	0	0	AAACTCAAAGGAATAGACGGGGACCCGCACAAGCGGTGGAGCATGTGGTTTAATTCGACGCAACGCGAAGAACCTTACCTGGATTTGACATCCTCTGACATCCATAGAAATATGGCTTTTTATGCTTGCATAAACAGAGTGACAGGTGCTGCATGGCTGTCGTCAGCTCGTGTCGTGAGATGTTGGGTTAAGTCCCGCAACGAGCGCAACCCTTGTTTTTAGTTGCCATTATTAAGTTAGGCACTCTAAAAATACTGCTTCGGTTAACGGGGAGGAAGGTGGGGATGACGTCAAGTCCTCATGGCCTTTATATCCAGGGCTACACACGTGCTACAATGGGCTGTACAAAGAGTTGCCACTTCGCGAGAAGGAGCTAATCTCAAAAAGCAGTTCTCAGTTCGGATTGAAGTCTGCAACCCGACTTCATGAAGTTGGAATCGCTAGTAATCGTGGATCAGCATGCCACGGTGAATACGTTCCCGGGTCTTGTACACACCGCCCGT	Bacteria; Proteobacteria; Deltaproteobacteria; Desulfarculales; Desulfarculaceae; Desulfatiglans; uncultured bacterium
DQ833309.1.1363	0	0	0	0	4	0.00865726	1	0.0022309	1	0.00228618	1	0.00199541	0	0	0	0	0	0	0	0	AAACTTAAAGGAATTGACGGGGGCCCGCACAAGCGGTGGAGCATGTGGTTTAATTCGAAGCAACGCGAAGAACCTTACCAGGCCTTGACATCCAATGAACTTTCCAGAGATGGATTGGTGCCTTCGGGAACATTGAGACAGGTGCTGCATGGCTGTCGTCAGCTCGTGTCGTGAGATGTTGGGTTAAGTCCCGTAACGAGCGCAACCCTTGTCCTTAGTTACCAGCACGTAATGTTGGGCACTCTAAGGAGACTGCCGGTGACAAACCGGAGGAAGGTGGGGATGACGTCAAGTCATCATGGCCCTTACGGCCTGGGCTACACACGTGCTACAATGGTCGGTACAAAGGGTTGCCAAGCCGCGAGGTGGAGCTAATCCCATAAAACCGATCGTAGTCCGGATCGCAGTCTGCAACTCGACTGCGTGAAGTCGGAATCGCTAGTAATCGTGAATCAGAATGTCACGGTGAATACGTTCCCGGGCCTTGCACTCACCGCCCGT	Bacteria; Proteobacteria; Gammaproteobacteria; Pseudomonadales; Pseudomonadaceae; Pseudomonas; uncultured bacterium
DQ833311.1.1469	0	0	0	0	0	0	0	0	2	0.00457237	1	0.00199541	0	0	0	0	2	0.0041238	0	0	AAACTCAAATGAATTGACGGGGACCCGCACAAGCAGCGGAGCATGTGGTTTAATTCGAAGCAACGCGAAGAACCTTACCAGGTCTTGACATCCTCTGACAATCTGAGAGATCAGACTTTCCCTTCGGGGACAGAGAGACAGGTGGTGCATGGTTGTCGTCAGCTCGTGTCGTGAGATGTTGGGTTAAGTCCCGCAACGAGCGCAACCCCTGTGGTTAGTTGCCATCATTTGGTTGGGCACTCTAAGCAGACTGCCGTGGATAACACGGAGGAAGGTGGGGACGACGTCAAATCATCATGCCCCTTATGACCTGGGCTACACACGTGCTACAATGGTCTGAACAGAGGGCTGCGAAACCGCGAGGTGAAGCTAATCCCTTAAAACAGATCTCAGTTCGGATTGCAGGCTGCAACTCGCCTGCATGAAGTTGGAGTTGCTAGTAATCGCAGATCAGAATGCTGCGGTGAATGCGTTCCCGGGTCTTGCACTCACCGCCCGT	Bacteria; Firmicutes; Clostridia; Clostridiales; Family XIII; uncultured; uncultured bacterium
DQ834355.1.1432	11	0.0247097	1	0.00240512	1	0.00216431	1	0.0022309	1	0.00228618	0	0	0	0	0	0	0	0	0	0	AAACTCAAAGGAATTGACGGGGGCCCGCACAAGCGGTGGAGCATGTGGTTTAATTCGAAGCAACGCGAAGAACCTTACCTGGCCTTGACATGTCCGGAATCTTGCAGAGATGCGAGAGTGCCTTCGGGAATCGGAACACAGGTGCTGCATGGCTGTCGTCAGCTCGTGTCGTGAGATGTTGGGTTAAGTCCCGTAACGAGCGCAACCCTTGTCCTTAGTTACCAGCACGTTATGGTGGGCACTCTAAGGAGACTGCCGGTGACAAACCGGAGGAAGGTGGGGATGACGTCAAGTCATCATGGCCCTTACGGCCTGGGCTACACACGTGCTACAATGGTCGGTACAAAGGGTTGCCAAGCCGCGAGGTGGAGCTAATCCCATAAAACCGATCGTAGTCCGGATCGCAGTCTGCAACTCGACTGCGTGAAGTCGGAATCGCTAGTAATCGTGAATCAGAATGTCACGGTGAATACGTTCCCGGGCCTTGTACTCACCGCCCGT	Bacteria; Proteobacteria; Gammaproteobacteria; Pseudomonadales; Pseudomonadaceae; Pseudomonas
DQ836636.1.1508	1	0.00224633	0	0	0	0	0	0	1	0.00228618	0	0	0	0	0	0	0	0	0	0	AAACTTAAAGGAATTGACGGGGGCCCGCACAAGCGGTGGAGCATGTGGTTTAATTCGATGCAACGCGAAGAACCTTACCTGGCCTTGACATCCACGGAATCTGGCAGAGATGCCTGAGTGCCTTCGGGAACCGTGAGACAGGTGCTGCATGGCTGTCGTCAGCTCGTGTTGTGAAATGTTGGTTTAAGTCCCGCAACGAGCGCAACCCTTATCCTTTGTTGCCAGCGCGTGATGGCGGGAACTCAAAGGAGACTGCCGTTGATAAACCGGAGGAAGGTGGGGATGACGTCAAGTCATCATGGCCCTTACGGCCAGGGCTACACACGTGCTACAATGGCGCATACAAAGAGAAGCGACCTCGCGAGAGCAAGCGGACCTCATAAAGTGCGTCGTAGTCCGGATCGGAGTCTGCAACTCGACTCCGTGAAGTCGGAATCGCTAGTAATCGTGGATCAGAATGCCACGGTGAATACGTTCCCGGGCCTTGCACTCACCGCCCGT	Bacteria; Proteobacteria; Gammaproteobacteria; Enterobacteriales; Enterobacteriaceae; Erwinia
DQ836895.1.1617	0	0	0	0	0	0	3	0.00669269	2	0.00457237	0	0	0	0	0	0	0	0	0	0	AAACTTAAAGGAATTGACGGAAGGGCACCACCAGGGGTGGAGCCTGCGGCTTAATTTGACTCAACACGGGGAAACTCACCAGGTCCAGACACAATGAGGATTGACAGATTGAGAGCTCTTTCTTGATTTTGTGGGTGGTGGTGCATGGCCGTTCTTAGTTGGTGGAGTGATTTGTCTGCTTAATTGCGATAACGAACGAGACCTTAACCTGCTAAATAGCCCGTATTGCTTTGGCAGTACGCTGGCTTCTTAGAGGGACTATCCGCTCAAGCGGATGGAAGTTTGAGGCAATAACAGGTCTGTGATGCCCTTAGATGTTCTGGGCCGCACGCGCGTTACACTGACACAGCCAGCGAGTTCTTCCTTGGTAGAAATACCTGGGTAATCTTGTTAAACTGTGTCGTGCTGGGGATAGAGCATTGCAATTATTGCTCTTCAACGAGGAATCCCTAGTAAGCGTAAGTCATCAACTTGCGTTGATTACGTCCCTGCCCTTTGTACTCACCGCCCGT	Eukaryota; Opisthokonta; Nucletmycea; Fungi
DQ857754.1.1446	0	0	0	0	0	0	0	0	1	0.00228618	2	0.00399082	0	0	0	0	0	0	0	0	AAACTTAAAGGAATTGGCGGGGGCCCGCACAAGCGGTGGAGCATGTGGTTTAATTCGAAGCAACGCGAAGAACCTTACCAGGCCTTGACATGCAGAGAACTTTCCAGAGATGGATTGGTGCCTTCGGGAACTCTGACACAGGTGCTGCATGGCTGTCGTCAGCTCGTGTCGTGAGATGTTGGGTTAAGTCCCGTAACGAGCGCAACCCTTGTCATTAGTTACCAGCACGTTATGGTTGGCACTCTAAGGAGACTGCCGGTGACAAACCGGAGGAAGGTGGGGATGACGTCAAGTCATCATGGCCCTTACGGCCTGGGCTACACACGTGCTACAATGGTCGGTACAGAGGGTTGCCAAGCCGCGAGGTGGAGCTAATCTCACAAAACCGATCGTAGTCCGGATCGCAGTCTGCAACTCGACTGCGTGAAGTCGGAGTCGCTAGTAATCGCGGATCAGAATGCCGCGGTGAATACGTTCCCGGGCCTTGCACTCACCGCCCGT	Bacteria; Proteobacteria; Gammaproteobacteria; Pseudomonadales; Pseudomonadaceae; Pseudomonas
DQ860051.1.1516	5	0.0112317	4	0.00962047	0	0	0	0	0	0	2	0.00399082	0	0	0	0	0	0	0	0	AAACTTAAATGAATTGGCGGGGACCCGCACAAGCGGTGGAGCATGTGGTTTAATTCGAAGCAACGCGAAGAACCTTACCAGGTCTTGACATCCTTTGAAGCTTTTAGAGATAGAAGTGTTCTCTTCGGAGACAAAGTGACAGGTGGTGCATGGTCGTCGTCTGCTCGTGTCGTGAGATGTTGGGTTAAGTCCCGCAACGAGCGCAACCCTTATTGTTAGTTGCCAGCATTCAGTTGGGCACTCTAGCGAGACTGCCGGTGACAAACCGGAGGAAGGCGGGGACGACGTCAGATCATCATGCCCCTTATGACCTGGGCTACACACGTGCTACAATGGATGGTACAACGAGTCGCGAGACAGTGATGTTTAGCTAATCTCTTAAAACCATTCTCAGTTCGGATTGTAGGCTGCAACTCGCCTACATGAAGTCGGAATCGCTAGTAATCGTGGATCAGAATGCCACGGTGAATACGTTCCCGGGCCTTGCACTCACCGCCCGT	Bacteria; Firmicutes; Bacilli; Lactobacillales
DQ872928.1.1433	0	0	0	0	0	0	0	0	2	0.00457237	0	0	0	0	0	0	0	0	0	0	AAACTTAAAGGAATTGGCGGGGGCCCGCACAAGCGGTGGAGCATGTGGTTTAATTCGAAGCAACGCGAAGAACCTTACCAGGCCTTGACATCCAATGAACTTTCCAGAGATGGATTGGTGCCTTCGGGAGCATTGAGACAGGTGCTGCATGGCTGTCGTCAGCTCGTGTCGTGAGATGTTGGGTTAAGTCCCGTAACGAGCGCAACCCTTGTCCTTAGTTACCAGCACGTTAAGGTGGGCACTCTAAGGAGACTGCCGGTGACAAACCGGAGGAAGGTGGGGATGACGTCAAGTCATCATGGCCCTTACGGCCTGGGCTACACACGTGCTACAATGGTCGGTACAGAGGGTTGCCAGGCCGCGAGGTGGAGCTAATCCCACAAAACCGATCGTAGTCCGGATCGCAGTCTGCAACTCGACTGCGTGAAGTCGGAATCGCTAGTAATCGCGAATCAGAATGTCGCGGTGAATACGTTCCCGGGCCTTGCACACACCGCCCGT	Bacteria; Proteobacteria; Gammaproteobacteria; Pseudomonadales; Pseudomonadaceae; Pseudomonas
DQ872929.1.1404	0	0	2	0.00481024	0	0	0	0	0	0	0	0	0	0	0	0	0	0	0	0	AAACTCAAAGGAATAGGCGGGGGCCCGCACAAGCGGTGGAGCATGTGGTTTAATTCGAAGCAACGCGAAGAACCTTACCAGGCCTTGACATGCAGAGAACTTTCCAGAGATGGATTGGTGCCTTCGGGAACTCTGACACAGGTGCTGCATGGCTGTCGTCAGCTCGCGTCGTGAGATGTTGGGTTAAGTCCCGTAACGAGCGCAACCCTTGTCCTTAGTTACCAGCACGTTATGGTGGGCACTCTAAGGAGACTGCCGGTGACAAACCGGAGGAAGGTGGGGATGACGTCAAGTCATCATGGCCCTTACGGCCTGGGCTACACATGTGCTACAATGGTCGGTACAGAGGGTTGCCAAGCCGCGAGGTGGAGCTAATCTCACAAAACCGATCGTAGTCCGGATCGCAGTCTGCAACTCGACTGCGTGAAGTCGGAATCGCTAGTAATCGCGAATCAGAATGTCGCGGTGAATACGTTCCCGGGCCTTGTACACACCGCCCGT	Bacteria; Proteobacteria; Gammaproteobacteria; Pseudomonadales; Pseudomonadaceae; Pseudomonas; Pseudomonas putida
DQ873518.1.1395	2	0.00449267	0	0	1	0.00216431	0	0	0	0	1	0.00199541	0	0	0	0	0	0	0	0	AAACTTAAATGAATTGGCGGGGGCCCGCACAAGCGGTGGAGCACGTGGTTTAATTCGATGCAACGCGAAGAACCTTACCTACTCTTGACATCCAGAGAACTTTCCAGAGATGGATTGGTGCCTTCGGGAACTCTGAGACAGGTGCTGCATGGCTGTCGTCAGCTCGTGTTGTGAAATGTTGGGTTAAGTCCCGCAACGAGCGCAACCCTTATCCTTTGTTGCCAGCGAGTAATGTCGGGAACTCAAAGGAGACTGCCGGTGATAAACCGGAGGAAGGTGGGGATGACGTCAAGTCATCATGGCCCTTACGAGTAGGGCTACACACGTGCTACAATGGCATATACAAAGAGAAGCGACCTCGCGAGAGCAAGCGGACCTCACAAAGTACGTCGTAGTCCGGATCGGAGTCTGCAACTCGACTCCGTGAAGTCGGAATCGCTAGTAATCGTAGATCAGAATGCTACGGTGAATACGTTCCCGGGCCTTGTACACACCGCCCGT	Bacteria; Proteobacteria; Gammaproteobacteria; Enterobacteriales; Enterobacteriaceae; Serratia
DQ886375.1.1648	0	0	2	0.00481024	1	0.00216431	0	0	1	0.00228618	0	0	0	0	0	0	0	0	0	0	AAACTCAAATGAATTGACGGAAGGGCACCACCAGGAGTGGAGCCTGCGGCTTAATTTGACTCAACACGGGGAAACTTACCAGGTCCAGACATAGTAAGGATTGACAGACTGAGAGCTCTTTCTTGATTCTATGGGTGGTGGTGCATGGCCGTTCTTAGTTGGTGGAGCGATTTGTCTGGTTAATTCCGTTAACGAACGAGACCTCAGCCTGCTAACTAGCTATGTGAAGGTGAGCCTCCGCAGCCAGCTTCTTAGAGGGACTATGGCCGCTTAGGCCAAGGAAGTTTGAGGCAATAACAGGTCTGTGATGCCCTTAGATGTTCTGGGCCGCACGCGCGCTACACTGATGTATTCAACGAGTCTATAGCCTTGGCCGACAGGCCCGGGTAATCTTTGAAATTTCATCGTGATGGGGATAGATCATTGCAATTGTTGGTCTTCAACGAGGAATTCCTAGTAAGCGCGAGTCATCAGCTCGCGTTGACTGCGTCCCTGCCCTTTGCACTCACCGCCCGT	Eukaryota; Archaeplastida; Chloroplastida; Charophyta
DQ887964.1.1490	0	0	0	0	0	0	0	0	0	0	0	0	1	0.00245736	1	0.00214698	1	0.0020619	0	0	AAACTCAAAGGAATTGGCGGGGGCCCGCACAAGCAGTGGAGTATGTGGTTTAATTCGAAGCAACGCGAAGAACCTTACCAGGGCTTGACATCCCTCTGACAGGTATAGAGATATACCCTCTCTTCGGAGCAGAGGAGACAGGTGGTGCATGGTTGTCGTCAGCTCGTGTCGTGAGATGTTGGGTTAAGTCCCGCAACGAGCGCAACCCCTGTTGTTAGTTGCCATCATTAAGTTGGGCACTCTAACGAGACTGCCGGTGATAAATCGGAGGAAGGTGGGGACGACGTCAAATCATCATGCCCCTTATGTCCTGGGCTACACACGTACTACAATGGCGATAACAGAGGGAAGCAAGACCGCGAGGTGGAGCAAAACCCCAAAAGTCGCCCCAGTTCAGATTGCAGGCTGCAACTCGCCTGCATGAAGTCGGAATTGCTAGTAATGGCAGGTCAGCATACTGCCGTGAATACGTTCCCGGGCCTTGTACACACCGCCCGT	Bacteria; Firmicutes; Clostridia; Clostridiales; Ruminococcaceae; Ruminiclostridium; uncultured bacterium
DQ912806.1.1454	0	0	1	0.00240512	0	0	0	0	0	0	1	0.00199541	0	0	0	0	0	0	0	0	AAACTTAAAGGAATAGACGGGGGCCCGCACAAGCGGTGGAGTATGTGGTTTAATTCGGTGCAACGCGAAGAACCTTACCTGGCCTTGACATGTCGAGAACTTTCCAGAGATGGATTGGTGCCTTCGGGAACTCGAACACAGGTGCTGCATGGCTGTCGTCAGCTCGTGTCGTGAGATGTTGGGTTAAGTCCCGCAACGAGCGCAACCCTTGTCCTTAGTTGCCAGCACGTAATGGTGGGAACTCTAAGGAGACCGCCGGTGACAAACCGGAGGAAGGTGGGGATGACGTCAAGTCATCATGGCCCTTACGGCCAGGGCTACACACGTACTACAATGGTAGGGACAGAGGGCTGCAAGCCGGCGACGGTAAGCCAATCCCAGAAACCCTATCTCAGTCCGGATTGGAGTCTGCAACTCGACTCCATGAAGTCGGAATCGCTAGTAATCGTAGATCAGAATGCTACGGTGAATACGTTCCCGGGCCTTGCACTCACCGCCCGT	Bacteria; Proteobacteria; Gammaproteobacteria; Xanthomonadales; Xanthomonadaceae; Stenotrophomonas
DQ912808.1.1449	1	0.00224633	0	0	1	0.00216431	0	0	1	0.00228618	1	0.00199541	0	0	0	0	0	0	0	0	AAACTCAAATGAATAGGCGGGGGCCCGCACAAGCGGTGGAGCATGTGGTTTAATTCGATGCAACGCGAAGAACCTTACCTACTCTTGACATCCAGCGAACTTTCCAGAGATGGATTGGTGCCTTCGGGAACTCTGACACAGGTGCTGCGTGGCTGTCGTCAGCTCGTGTCGTGAGATGTTGGGTTAAGTCCCGCAACGAGCGCAACCCTTGTCCTTAGTTGCCAGCACGTAATGGTGGGAACTCTAAGGAGACCGCCGGTGACAAACCGGAGGAAGGTGGGGATGACGTCAAGTCATCATGGCCCTTACGGCCAGGGCTACACACGTACTACAATGGTAGGGACAGAGGGCTGCAAGCCGGCGACGGTAAGCCAATCCCAGAAACCCTATCTCAGTCCGGATTGGAGTCTGCAACTCGACTCCATGAAGTCGGAATCGCTAGTAATCGCAGATCAGCATTGCTGCGGTGAATACGTTCCCGGGCCTTGCACACACCGCCCGT	Bacteria; Proteobacteria; Gammaproteobacteria; Xanthomonadales; Xanthomonadaceae; Stenotrophomonas; uncultured Stenotrophomonas sp.
DQ984579.1.1492	0	0	0	0	0	0	2	0.0044618	3	0.00685855	0	0	0	0	0	0	0	0	0	0	AAACTCAAAGGAATAGACGGGGGCCCGCACAAGCGGAGGAGCATGTGGTTTAATTCGATGATACGCGAGGAACCTTACCCGGGCTTGAAAGTTAGTGAATAGAGCAGAGACGCTCTAGTCCTTCGGGACACGAAACTAGGTGCTGCATGGCTGTCGTCAGCTCGTGCCGTGAGGTGTTGGGTTAAGTCCCGCAACGAGCGCAACCCCTATGTTTAGTTGCCAGCATGTAATGATGGGGACTCTAAACAGACTGCCTATGCAAATAGAGAGGAAGGAGGGGACGACGTCAAGTCATCATGGCCCTTACGTCCGGGGCTACACACGTGCTACAATGGATGGTACAGCGGGCAGCTACCTGGCAACAGGATGCCAATCTCGTAAAGCCATTCACAGTTCGGATCGGGGTCTGCAACTCGACCCCGTGAAGTTGGATTCGCTAGTAATCGCGTATCAGCAATGACGCGGTGAATACGTTCCCGGGCCTTGTACTCACCGCCCGT	Bacteria; Bacteroidetes; Sphingobacteriia; Sphingobacteriales; Sphingobacteriaceae; Mucilaginibacter
DQ988304.1.1268	0	0	0	0	0	0	0	0	4	0.00914474	0	0	0	0	0	0	0	0	0	0	AAACTCAAATGAATAGACGGGGGCCTGCACAAGCGGTGGAGCATGTGGTTTAATTCGAAGCAACGCGCAGAACCTTACCAACGTTTGACATCCCTATCGCGGATCGTGGAGACACTTTCCTTCAGTTCGGCTGGATAGGTGACAGGTGCTGCATGGCTGTCGTCAGCTCGTGTCGTGAGATGTTGGGTTAAGTCCCGCAACGAGCGCAACCCTCGCCTTTAGTTGCCAGCATTTGGTTGGGCACTCTAAAGGAACCGCCGGTGATAAGCCGGAGGAAGGTGGGGATGACGTCAAGTCCTCATGGCCCTTACGCGTTGGGCTACACACGTGCTACAATGGCGGCTACAGTGGGCAGCTATCCCGCGAGGGTGAGCTAATCTCCAAAAGTCGTCTCAGTTCGGATTGTTCTCTGCAACTCGAGAGCATGAAGGCGGAATCGCTAGTAATCGCGGATCAGCATGCCGCGGTGAATACGTTCCCAGGCCTTGCACTCACCGCCCGT	Bacteria; Proteobacteria; Alphaproteobacteria; Sphingomonadales; Sphingomonadaceae; Sphingobium
DQ988937.1.1449	0	0	0	0	1	0.00216431	3	0.00669269	0	0	2	0.00399082	0	0	0	0	0	0	0	0	AAACTTAAATAAATTGGCGGGGGCCCGCACAAGCGGTGGAGCATGTGGTTTAATTCGATGCAACGCGAAGAACCTTACCTACTCTTGACATCCAGAGAACTTAGCAGAGATGCTTTGGTGCCTTCGGGAACTCTGAGACAGGTGCTGCATGGCTGTCGTCAGCTCGTGTTGTGAAATGTTGGGTTAAGTCCCGCAACGAGCGCAACCCTTATCCTTTGTTGCCAGCGGTCCGGCCGGGAACTCAAAGGAGACTGCCAGTGATAAACTGGAGGAAGGTGGGGATGACGTCAAGCCATCATGGCCCTTACGAGTAGGGCTACACACGTGCTACAATGGCGCATACAAAGAGAAGCGACCTCGCGAGAGCAAGCGAACCTCATAAAGTGCGTCGTAGTCCGGATTGGAGTCTGCAACTCGACTCCATGAAGTCGGAATCGCTAGTAATCGTAGATCAGAATGCTACGGTGAATACGTTCCCGGGCCTTGCACACACCGCCCGT	Bacteria; Proteobacteria; Gammaproteobacteria; Enterobacteriales; Enterobacteriaceae
DQ989227.1.1389	0	0	0	0	0	0	0	0	2	0.00457237	1	0.00199541	0	0	0	0	0	0	0	0	AAACTCAAAGGAATTGACGGGGGCCCGCACAAGCGGTGGAGCATGTGGTTTAATTCGAAGCAACGCGCAGAACCTTACCAGCCCTTGACATGTCCGGCTACTTGCAGAGATGCAAGGTTCCCTTCGGGGACCGGAACACAGGTGCTGCATGGCTGTCGTCAGCTCGTGTCGTGAGATGTTGGGTTAAGTCCCGCAACGAGCGCAACCCTCGCCCTTAGTTGCCAGCATTCAGTTGGGCACTCTAAGGGGACTGCCGGTGATAAGCCGAGAGGAAGGTGGGGATGACGTCAAGTCCTCATGGCCCTTACGGGCTGGGCTACACACGTGCTACAATGGTGGTGACAGTGGGCAGCGAGACAGCGATGTCGAGCTAATCTCCAAAAGCCATCTCAGTTCGGATTGCACTCTGCAACTCGAGTGCATGAAGTTGGAATCGCTAGTAATCGCAGATCAGCATGCTGCGGTGAATACGTTCCCGGGCCTTGTACTCACCGCCCGT	Bacteria; Proteobacteria; Alphaproteobacteria; Rhizobiales; Rhizobiaceae; Rhizobium
DQ996277.1.1488	0	0	32	0.0769638	0	0	0	0	2	0.00457237	0	0	0	0	0	0	0	0	0	0	AAACTCAAATGAATTGACGGGGGCCCGCACAAGCGGTGGAGCATGTGGTTTAATTCGAAGCTACGCGAAGAACCTTACCAGGTCTTGACATACTATGCAAATCTAAGAGATTAGACGTTCCCTTCGGGGACATGGATACAGGTGGTGCATGGTTGTCGTCAGCTCGTGTCGTGAGATGTTGGGTTAAGTCCCGCAACGAGCGCAACCCTTATTATCAGTTGCCAGCATTAAGTTGGGCACTCTGGTGAGACTGCCGGTGACAAACCGGAGGAAGGTGGGGATGACGTCAAATCATCATGCCCCTTATGTCCAGGGCTACACACG	Bacteria; Firmicutes; Bacilli; Lactobacillales; Lactobacillaceae; Lactobacillus
EA273532.60.1361	0	0	1	0.00240512	0	0	0	0	1	0.00228618	0	0	0	0	0	0	0	0	0	0	AAACTTAAAGGAATAGGCGGGGGCCCGCACAAGCGGTGGAGCATGTGGTTTAATTCGAAGCAACGCGCAGAACCTTACCAGCTCTTGACATTCGGGGTTTGGGCAGTGGAGACATTGTCCTTCAGTTAGGCTGGCCCCAGAACAGGTGCTGCATGGCTGTCGTCAGCTCGTGTCGTGAGATGTTGGGTTAAGTCCCGCAACGAGCGCAACCCTCGCCCTTAGTTGCCAGCATTTAGTTGGGCACTCTAAGGGGACTGCCGGTGATAAGCCGAGAGGAAGGTGGGGATGACGTCAAGTCCTCATGGCCCTTACGGGCTGGGCTACACACGTGCTACAATGGTGGTGACAGTGGGCAGCGAGACAGCGATGTCGAGCTAATCTCCAAAAGCCATCTCAGTTCGGATTGCAGGCTGCAACTCGCCTGCATGAAGCCGGAATCGCTAGTAATCGCCGGTCAGCCATACGGCGGTGAATTCGTTCCCGGGCCTTGCACTCACCGCCCGT	Bacteria; Proteobacteria; Alphaproteobacteria; Rhizobiales; Rhizobiaceae; Rhizobium
EF010981.1.1437	0	0	0	0	2	0.00432863	1	0.0022309	0	0	0	0	0	0	0	0	0	0	0	0	AAACTCAAATGAATAGACGGGGGCCCGCACAAGCGGTGGAGCATGTGGTTTAATTCGATGCAACGCGAAGAACCTTACCTACTCTTGACATCCAGAGAACTTTCCAGAGATGGATTGGTGCCTTCGGGAACTCTGAGACAGGTGCTGCATGGCTGTCGTCAGCTCGTGTTGTGAAATGTTGGGTTAAGTCCCGCAACGAGCGCAACCCTTATCCTTTGTTGCCAGCACGTAATGGTGGGAACTCAAAGGAGACTGCCGGTGATAAACCGGAGGAAGGTGGGGATGACGTCAAGTCATCATGGCCCTTACGGCCAGGGCTACACACGTGCTACAATGGTCGGTACAGAGGGTTGCCAAGCCGCGAGGTGGAGCTAATCTCACAAAACCGATCGTAGTCCGGATCGCAGTCTGCAACTCGACTGCGTGAAGTCGGAATCGCTAGTAATCGCGAATCAGAATGTCGCGGTGAATACGTTCCCGGGCCTTGCACACACCGCCCGT	Bacteria; Proteobacteria; Gammaproteobacteria; Aeromonadales; Aeromonadaceae; Aeromonas
EF011164.1.1425	31	0.0696363	7	0.0168358	15	0.0324647	55	0.122699	21	0.0480099	29	0.0578669	0	0	0	0	0	0	0	0	AAACTTAAATGAATAGGCGGGGGCCCGCACAAGCGGTGGAGCATGTGGTTTAATTCGATGCAACGCGAAGAACCTTACCTGGTCTTGACATCCACAGAACTTAGCAGAGATGCTTTGGTGCCTTCGGGAACTGTGAGACAGGTGCTGCATGGCTGTCGTCAGCTCGTGTTGTGAAATGTTGGGTTAAGTCCCGCAACGAGCGCAACCCTTATCCTTTGTTGCCAGCGGTTAGGCCGGGAACTCAAAGGAGACTGCCAGTGATAAACTGGAGGAAGGTGGGGATGACGTCAAGTCATCATGGCCCTTACGGCCAGGGCTACACACGTGCTACAATGGCGCATACAAAGAGAAGCGACCTCGCGAGAGCAAGCGGACCTCATAAAGTGCGTCGTAGTCCGGATCGGAGTCTGCAACTCGACTCCGTGAAGTCGGAATCGCTAGTAATCGTAGATCAGAATGCTACGGTGAATACGTTCCCGGGCCTTGCACACACCGCCCGT	Bacteria; Proteobacteria; Gammaproteobacteria; Enterobacteriales; Enterobacteriaceae; Enterobacter
EF012363.1.1283	1	0.00224633	0	0	2	0.00432863	0	0	1	0.00228618	1	0.00199541	0	0	0	0	0	0	0	0	AAACTTAAATGAATTGACGGGGGCCCGCACAAGCGGTGGAGCATGTGGTTTAATTCGATGCAACGCGAAGAACCTTACCTACTCTTGACATCCAGAGAACTTTCCAGAGATGGATTGGTGCCTTCGGGAACTCTGAGACAGGTGCTGCATGGCTGTCGTCAGCTCGTGTTGTGAAATGTTGGGTTAAGTCCCGCAACGAGCGCAACCCTTATCCTTTGTTGCCAGCGATTCGGTCGGGAACTCAAAGGAGACTGCCGGTGATAAACCGGAGGAAGGTGGGGATGACGTCAAGTCATCATGGCCCTTACGAGTAGGGCTACACACGTGCTACAATGGCGTATACAAAGAGAAGCGAACTCGCGAGAGCAAGCGGACCTCATAAAGTACGTCGTAGTCCGGATTGGAGTCTGCAACTCGACTCCATGAAGTCGGAATCGCTAGTAATCGTAGATCAGAATGCTACGGTGAATATGTTCCCGAGCCTTGCACTCACCGCCCGT	Bacteria; Proteobacteria; Gammaproteobacteria; Enterobacteriales; Enterobacteriaceae; Serratia
EF016110.1.1393	0	0	0	0	0	0	2	0.0044618	0	0	0	0	0	0	0	0	0	0	0	0	AAACTCAAAGGAATAGGCGGGGGCCCGCACAAGCGGTGGAGCATGTGGTTTAATTCGAAGCAACGCGAAGAACCTTACCAGGCCTTGACATCCAATGAACTTTCTAGAGGTAGATTGGTGCCTTCGGGAACATTGAGACAGGTGCTGCATGTCTGTCGTCAGCTCGTGTTGTGAAATGTTGGGTTAAGTTCCGCAACGAGCGCAACCCTTATCCTTTGTTGCCAGCACGTAATGGTGGGAACTCAAAGGAGACTGCCGGTGATAAACCGGAGGAAGGTGGGGATGACGTCAAGTCATCATGGCCCTTACGGCCTGGGCTACACACGTGCTACAATGGTCGGTACAAAGGGTTGCCAAGCCGCGAGGTGGAGCTAATCCCATAAAACCGATCGTAGTCCGGATCGCAGTCTGCAACTCGACTGCGTGAAGTCGGAATCGCTAGTAATCGTGAATCAGAATGTCACGGTGAATACGTTCCCGGGCCTTGTACACACCGCCCGT	Bacteria; Proteobacteria; Gammaproteobacteria; Pseudomonadales; Pseudomonadaceae; Pseudomonas
EF019046.1.1381	0	0	0	0	0	0	0	0	2	0.00457237	0	0	0	0	0	0	0	0	0	0	AAACTCAAATGAATTGGCGGGGACCCGCACAAGCGGTGGAGCATGTGGTTTAATTCGATGCAACGCGAAAAACCTTACCTACCCTTGACATGGAAGGAATCCCGAAGAGATTTGGGAGTGCCCGAAAGGGAGCCTTCACACAGGTGCTGCATGGCTGTCGTCAGCTCGTGTCGTGAGATGTTGGGTTAAGTCCCGCAACGAGCGCAACCCTTGTCATTAGTTGCTACGCAAGAGCACTCTAATGAGACTGCCGGTGACAAACCGGAGGAAGGTGGGGATGACGTCAAGTCCTCATGGCCCTTATGGGTAGGGCTTCACACGTCATACAATGGTACATACAGAGGGCCGCCAACCCGCGAGGGGGAGCTAATCCCAGAAAGTGTATCGTAGTCCGGATTGTAGTCTGCAACTCGACTACATGAAGTTGGAATCGCTAGTAATCGCGGATCAGCATGTCGCGGTGAATACGTTCCCGGGTCTTGCACACACCGCCCGT	Bacteria; Proteobacteria; Betaproteobacteria; Burkholderiales; Oxalobacteraceae; Massilia
EF023144.1.2135	0	0	22	0.0529126	0	0	0	0	15	0.0342928	1	0.00199541	0	0	0	0	0	0	0	0	AAACTTAAAGGAATAGACGGAAGGGCACCACCAGGAGTGGAGCCTGCGGCTTAATTTGACTCAACACGGGGAAACTTACCAGGTCCAGACATAGTAAGGATTGACAGACTGAGAGCTCTTTCTTGATTCTATGGGTGGTGGTGCATGGCCGTTCTTAGTTGGTGGAGCGATTTGTCTGGTTAATTCCGTTAACGAACGAGACCTCAGCCTGCTAAATAGCTATGTGGAGGTAACCCTCCACGGCCAGCTTCTTAGAGGGACTATGGCCGCTTAGGCCACGGAAGTTTGAGGCAATAACAGGTCTGTGATGCCCTTAGATGTTCTGGGCCGCACGCGCGCTACACTGATGTATTCAACGAGTCTATAGCCTTGGCCGACAGGCCCGGGTAATCTTTGAAATTTCATCGTGATGGGGATAGATCATTGCAATTGTTGGTCTTAAACGAGGAATTCCTAGTAAGCGCGAGTCATCAGCTCGCGTTGACTACGTCCCTGCCCTTTGCACACACCGCCCGT	Eukaryota; Archaeplastida; Chloroplastida; Charophyta; Fabales
EF024214.1.1794	0	0	2	0.00481024	0	0	0	0	0	0	0	0	0	0	0	0	0	0	0	0	AAACTCAAAGGAATTGGCGGAAGGGCACCACCAGGAGTGGAGCCTGCGGCTTAATTTGACTCAACACGGGGAAACTTACCAGGTCCAGACATAGTAAGGATTGACAGACTGAGAGCTCTTTCTTGATTCTATGGGTGGTGGTGCATGGCCGTTCTTAGTTGGTGGAGCGATTTGTCTGGTTAATTCCGTTAACGAACGAGACCTCAGCCTGCTCACTAGCTATGCGGAGGTACCCCTCCGCGGCCAGCTTCTTAGAGGGACTATGGCCGCTTAGGCCAAGGAAGTTTGAGGCAATAACAGGTCTGTGATGCCCTTAGATGTTCTGGGCCGCACGCGCGCTACACTGATGTATTCAACGAGTCTATAGCCTTGGCCGACAGGCCCGGGTAATCTTTGAAATTTCATCGTGATGGGGATAGATCATTGCAATTGTTGGTCTGCAACGAGGAATTCCTAGTAAGCGCAAGTCATCAGCTTGCGTTGATTACGTCCCTGCCCTTTGCACTCACCGCCCGT	Eukaryota; Archaeplastida; Chloroplastida; Charophyta; Spermatophyta; Magnoliophyta; Cucumis sativus (cucumber)
EF024310.1.1791	0	0	5	0.0120256	0	0	0	0	0	0	0	0	0	0	0	0	0	0	0	0	AAACTCAAATGAATTGGCGGAAGGGCACCACCAGGCGTGGAGCCTGCGGCTTAATTTGACTCAACACGGGGAAACTTACCAGGTCCAGACATAGTAAGGATTGACAGACTGAGAGCTCTTTCTTGATTCTATGGGTGGTGGTGCATGGCCGTTCTTAGTTGGTGGAGCGATTTGTATGGTTAATTCCGTTAACGAACGAGACCTCAGCCTGCTAAATAGCTATGTGGAGGTAACCCTCCACGGCCAGCTTCTTAGAGGGACTATGGCCGCTTAGGCCACGGAAGTTTGAGGCAATAACAGGTCTGTGATGCCCTTAGATGTTCTGGGCCGCACGCGCGCTACACTGATGTATCCAACGAGTATATAGCCTTGGCCGACAGGCCCGGGTAATCTTGGGAAATTTCATCGTGATGGGGATAGATCATTGCAATTGTTGGTCTTCAACGAGGAATGCCTAGTAAGCGCGAGTCATCAGCTCGCGTTGACTACGTCCCTGCCCTTTGCACTCACCGCCCGT	Eukaryota; Archaeplastida; Chloroplastida; Charophyta; Spermatophyta; Magnoliophyta
EF024807.1.1791	4	0.00898533	435	1.04623	0	0	1	0.0022309	32	0.0731579	0	0	0	0	0	0	0	0	0	0	AAACTTAAAGGAATTGGCGGAAGGGCACCACCAGGCGTGGAGCCTGCGGCTTAATTTGACTCAACACGGGGAAACTTACCAGGTCCAGACATAGCAAGGATTGACAGACTGAGAGCTCTTTCTTGATTCTATGGGTGGTGGTGCATGGCCGTTCTTAGTTGGTGGAGCGATTTGTCTGGTTAATTCCGTTAACGAACGAGACCTCAGCCTGCTAACTAGCTATGCGGAGCCATCCCTCCGTAGTTAGCTTCTTAGAGGGACTATGGCCGTTTAGGCCACGGAAGTTTGAGGCAATAACAGGTCTGTGATGCCCTTAGATGTTCTGGGCCGCACGCGCGCTACACTGATGTATCCAACGAGTATATAGCCTTGGCCGACAGGCCCGGGTAATCTTGGGAAATTTCATCGTGATGGGGATAGATCATTGCAATTGTTGGTCTTCAACGAGGAATGCCTAGTAAGCGCGAGTCATCAGCTCGCGTTGACTACGTCCCTGCCCTTTGCACTCACCGCCCGT	Eukaryota; Archaeplastida; Chloroplastida; Charophyta; Poales; Zea; Zea mays
EF029833.1.1329	0	0	0	0	0	0	0	0	0	0	0	0	0	0	2	0.00429396	1	0.0020619	1	0.00231321	AAACTTAAAGGAATAGGCGGGGGCCCGCACAAGCGGTGGAGCATGTGGTTTAATTCGACGCAACGCGAAAAACCTTACCTGGGCTTGACATGGAGAGAATCTTCTGGAAACAGAAGAGTGCCTCGTAAGAGGAGCTCTCACACAGGTGCTGCATGGCTGTCGTCATCTCGTGCCGTGAGGTGTTGGGTTAAGTCCCGCAACGAGCGCAACCCCCATCCCCAGTTGCCATCATTAAGTTGGGCACTCTGAGGAAACTGCCCGGGTTAACCGGGAGGAAGGCGGGGATGACGTCAAGTCCTCATGGCCCTTATGTCCAGGGCTACACACGTGCTACAATGGGCGGTACAGAGGGTCGCGACCCCGTAAGGGGGAGCTAATCCACCAAAGCCGTCCCCAGTTCGGATTGTAGTCTGCAACCCGACTACATGAAGCTGGAATCGCTAGTAATCGCGGATCAGCATGCCGCGGTGAATACGTTCCCGGGCCTTGCACTCACCGCCCGT	Bacteria; Proteobacteria; Deltaproteobacteria; Deltaproteobacteria Incertae Sedis; Syntrophorhabdaceae; Syntrophorhabdus; uncultured bacterium
EF029850.1.1350	0	0	0	0	0	0	0	0	0	0	0	0	4	0.00982946	2	0.00429396	0	0	0	0	AAACTCAAAGGAATAGGCGGGGGCCCGCACAAGCGGTGGAGCATGTGGTTCAATTCGACGCAACGCGAAGAACCTTACCTGGGTTGGAAACCTCCCGAATCCCCTGGAGACAGGGGAGTGCCCTTCGGGGAGCGGGATGGCCAGGTGCTGCATGGCTGTCGTCAGCTCGTGTCGTGAGATGTTGGGTTAAGTCCCGCAACGAGCGCAACCCTTGTCATTAGTTGCCAGCGGTTCGGCCGGGCACTCTAATGAGACTGCCGGTGTTAAACCGGAGGAAGGTGGGGATGACGTCAAGTCCTCATGGCCCTTATGCCCAGGGCTACACACGTGCTACAATGGCGGCTACAAAGGGCTGCGACACCGTGAGGTGAAGCCAATCCCAAAAAAGCCGCCTCAGTTCGGATAGAAGTCTGCAACTCGACTTCTTGAAGTCGGAATCGCTAGTAATCGAAGATCAGCACGCTTCGGTGAATACGTTCCCGGGCCTTGCACTCACCGCCCGT	Bacteria; Proteobacteria; Deltaproteobacteria; Myxococcales; UASB-TL25
EF031070.1.1320	7	0.0157243	0	0	0	0	7	0.0156163	1	0.00228618	5	0.00997705	0	0	0	0	0	0	0	0	AAACTCAAAGGAATTGACGGGGGCCCGCACAAGCGGTGGAGCATGTGGTTTAATTCGATGCAACGCGAAGAACCTTACCTGGCCTTGACATCCACGGAATTTGGCAGAGATGCCTTAGTGCCTTCGGGAACCGTGAGACAGGTGCTGCATGGCTGTCGTCAGCTCGTGTTGTGAAATGTTGGGTTAAGTCCCGCAACGAGCGCAACCCTTATCCTTTGTTGCCAGCGGTTAGGCCGGGAACTCAAAGGAGACTGCCAGTGATAAACTGGAGGAAGGTGGGGATGACGTCAAGTCATCATGGCCCTTACGAGTAGGGCTACACACGTGCTACAATGGCATATACAAAGAGAAGCAAACTCGCGAGAGCAAGCGGACCTCATAAAGTATGTCGTAGTCCGGATTGGAGTCTGCAACTCGACTCCATGAAGTCGGAATCGCTAGTAATCGTAGATCAGAATGCTACGGTGAATACGTTCCCGGGCCTTGTACACACCGCCCGT	Bacteria; Proteobacteria; Gammaproteobacteria; Enterobacteriales; Enterobacteriaceae; Klebsiella; Klebsiella pneumoniae
EF059835.1.1479	6	0.013478	1	0.00240512	0	0	1	0.0022309	1	0.00228618	2	0.00399082	0	0	0	0	0	0	0	0	AAACTCAAAGGAATAGACGGGGGCCCGCACAAGCGGTGGAGCATGTGGTTTAATTCGATGCAACGCGAAGAACCTTACCTGGCCTTGACATCCACGGAATTCGGCAGAGATGCCTTAGTGCCTTCGGGAACTCTGAGACAGGTGCTGCATGGCTGTCGTCAGCTCGTGTTGTGAAATGTTGGGTTAAGTCCCGCAACGAGCGCAACCCTTATCCTTTGTTGCCAGCGGTTAGGCCGGGAACTCAAAGGAGACTGCCAGTGATAAACCGGAGGAAGGTGGGGATGACGTCAAGTCATCATGGCCCTTACGGCCAGGGCTACACACGTGCTACAATGGCGCATACAAAGAGAAGCGACCTCGCGAGAGCAAGCGGACCTCATAAAGTGCGTCGTAGTCCGGATCGGAGTCTGCAACTCGACTCCGTGAAGTCGGAATCGCTAGTAATCGTAGATCAGAATGCTACGGTGAATACGTTCCCGGGCCTTGTACTCACCGCCCGT	Bacteria; Proteobacteria; Gammaproteobacteria; Enterobacteriales; Enterobacteriaceae; Erwinia
EF061907.1.1432	0	0	3	0.00721535	0	0	0	0	0	0	0	0	0	0	0	0	0	0	0	0	AAACTTAAATGAATAGGCGGGGGCCCGCACAAGCGGTGGAGCATGTGGTTTAATTCGAAGCAACGCGAAGAACCTTACCAAATCTTGACCTCCTTTGAAAACTCTAGAGATAGAGCCTTCCCCTTCGGGGGGACAAAGTGACAGGTGGTGCATGGTTGTCGTCAGCTCGTGTCGTGAGATGTTGGGTTAAGTCCCGCAACGAGCGCAACCCTTAAGCTTAGTTGCCATCATTAAGTTGGGCACTCTAGGTTGACTGCCGGTGACAAACCGGAGGAAGGTGGGGATGACGTCAAATCATCATGCCCCTTATGATTTGGGCTACACACGTGCTACAATGGACAATACAAAGGGCAGCTAAACCGCGAGGTCATGCAAATCCCATAAAGTTGTTCTCAGTTCGGATTGTAGTCTGCAACTCGACTACATGAAGCTGGAATCGCTAGTAATCGTAGATCAGCATGCTACGGTGAATACGTTCCCGGGTCTTGCACTCACCGCCCGT	Bacteria; Firmicutes; Bacilli; Bacillales; Staphylococcaceae; Staphylococcus; Staphylococcus saprophyticus subsp. saprophyticus
EF063617.1.1490	0	0	0	0	0	0	0	0	0	0	0	0	1	0.00245736	1	0.00214698	0	0	23	0.0532038	AAACTCAAAGGAATTGACGGGGGCCCGCACAAGCGGAGGAACATGTGGTTTAATTCGATGATACGCGAGGAACCTTACCTGGGCTTAAATGTAGAGTGCATGAGGTGGAAACACTTCTTTCCTTCGGGACTCTCTGCAAGGTGCTGCATGGTTGTCGTCAGCTCGTGCCGTGAGGTGTCGGGTTAAGTCCCATAACGAGCGCAACCCTTATCGTTAGTTGCCAGCGGGTAATGCCGGGAACTCTAACGAAACTGCCGGTGTAAACCGAGAGGAAGGTGGGGATGACGTCAAATCAGCACGGCCCTTATGTCCAGGGCTACACACGTGTTACAATGGCCGGTACAGAGGGCAGCTATGTCGCGAGGCAATGCGAATCTCGAAAGCCGGTCTCAGTTCGGATCGGAGTCTGCAACTCGACTCCGTGAAGCTGGATTCGCTAGTAATCGCGCATCAGCCATGGCGCGGTGAATACGTTCCCGGGCCTTGTACTCACCGCCCGT	Bacteria
EF080874.1.1396	0	0	2	0.00481024	0	0	0	0	0	0	0	0	0	0	0	0	0	0	0	0	AAACTCAAATGAATAGGCGGGGGCCCGCACAAGCGGTGGAGCATGTGGTTTAATTCGAAGCAACGCGAAGAACCTTACCAGGCCTTGACATCCAATGAACTTTCCAGAGATGGATTGGTGCCTTCGGGAACATTGAGACAGGTGCTGCACGGCTGTCGTCAGCTCGTGTCGTGAGATGTTGGGTTAAGTCCCGTAACGAGCGCAACCCTTGTCCTTAGTTACCAGCACGTTATGGTGGGCACTCTAAGGAGACTGCCGGTGACAAACCGGAGGAAGGTGGGGATGACGTCAAGTCATCATGGCCCTTACGGCTTGGGCTACACACGTGCTACAATGGTCGGTACAGAGGGTTGCCAAGCCGCGAGGTGGAGCTAATCCCAGAAAACCGATCGTAGTCCGGATCGCAGTCTGCAACTCGACTGCGCGAAGTCGGAATCGCTAGTAATCGCGAATCAGAATGTCGCGGTGAATACGTTCCCGGGCCTTGTACACACCGCCCGT	Bacteria; Proteobacteria; Gammaproteobacteria; Pseudomonadales; Pseudomonadaceae; Pseudomonas
EF101984.1.1538	6	0.013478	5	0.0120256	5	0.0108216	10	0.022309	0	0	4	0.00798164	0	0	0	0	0	0	0	0	AAACTTAAAGGAATTGGCGGGGGCCCGCACAAGCGGTGGAGCATGTGGTTTAATTCGAAGCAACGCGAAGAACCTTACCAGGCCTTGACATGCAGAGAACTTTCCAGAGATGGATTGGTGCCTTCGGGAACTCTGACACAGGTGCTGCATGGCTGTCGTCAGCTCGTGTCGTGAGATGTTGGGTTAAGTCCCGTAACGAGCGCAACCCTTGTCCTTAGTTACCAGCACATTATGGTGGGCACTCTAAGGAGACTGCCGGTGACAAACCGGAGGAAGGTGGGGATGACGTCAAGTCATCATGGCCCTTACGGCCTGGGCTACACACGTGCTACAATGGTCGGTACAGAGGGTTGCCAAGCCGCGAGGTGGAGCTAATCTCACAAAACCGATCGTAGTCCGGATCGCAGTCTGCAACTCGACTGCGTGAAGTCGGAATCGCTAGTAATCGCGAATCAGAATGTCGCGGTGAATACGTTCCCGGGCCTTGCACACACCGCCCGT	Bacteria; Proteobacteria; Gammaproteobacteria; Pseudomonadales; Pseudomonadaceae; Pseudomonas
EF102824.1.1455	8	0.0179707	3	0.00721535	2	0.00432863	4	0.00892359	4	0.00914474	3	0.00598623	0	0	0	0	0	0	0	0	AAACTTAAAGGAATAGACGGGGGCCCGCACAAGCGGTGGAGCATGTGGTTTAATTCGATGCAACGCGAAGAACCTTACCTGGTCTTGACATCCACAGAACTTTCCAGAGATGGATTGGTGCCTTCGGGAACTGTGAGACAGGTGCTGCATGGCTGTCGTCAGCTCGTGTTGTGAAATGTTGGGTTAAGTCCCGCAACGAGCGCAACCCTTATCCTTTGTTGCCAGCGGTTAGGCCGGGAACTCAAAGGAGACTGCCAGTGATAAACTGGAGGAAGGTGGGGATGACGTCAAGTCATCATGGCCCTTACGGCCAGGGCTACACACGTGCTACAATGGCGCATACAAAGAGAAGCGACCTCGCGAGAGCAAGCGGACCTCATAAAGTGCGTCGTAGTCCGGATCGGAGTCTGCAACTCGACTCCGTGAAGTCGGAATCGCTAGTAATCGTGAATCAGAATGTCACGGTGACTACGTTCCCGGGCCTTGCACTCACCGCCCGT	Bacteria; Proteobacteria; Gammaproteobacteria; Enterobacteriales; Enterobacteriaceae
EF102836.1.1458	219	0.491947	47	0.113041	332	0.718553	256	0.57111	67	0.153174	387	0.772224	0	0	0	0	0	0	0	0	AAACTTAAAGGAATAGGCGGGGGCCCGCACAAGCGGTGGAGCATGTGGTTTAATTCGATGCAACGCGAAGAACCTTACCTACTCTTGACATCCAGAGAACTTAGCAGAGATGCTTTGGTGCCTTCGGGAACTCTGAGACAGGTGCTGCATGGCTGTCGTCAGCTCGTGTTGTGAAATGTTGGGTTAAGTCCCGCAACGAGCGCAACCCTTATCCTTTGTTGCCAGCGATTCGGTCGGGAACTCAAAGGAGACTGCCAGTGATAAACTGGAGGAAGGTGGGGATGACGTCAAGTCATCATGGCCCTTACGAGTAGGGCTACACACGTGCTACAATGGCATATACAAAGAGAAGCGACCTCGCGAGAGCAAGCGGACCTCATAAAGTATGTCGTAGTCCGGATTGGAGTCTGCAACTCGACTCCATGAAGTCGGAATCGCTAGTAATCGTAGATCAGAATGCTACGGTGAATACGTTCCCGGGCCTTGCACACACCGCCCGT	Bacteria; Proteobacteria; Gammaproteobacteria; Enterobacteriales; Enterobacteriaceae; Raoultella; uncultured bacterium
EF102849.1.1449	3	0.006739	2	0.00481024	4	0.00865726	5	0.0111545	3	0.00685855	3	0.00598623	0	0	0	0	0	0	0	0	AAACTCAAATGAATTGGCGGGGGCCCGCACAAGCGGTGGAGCATGTGGTTTAATTCGAAGCAACGCGAAGAACCTTACCAGGCCTTGACATCCAATGAACTTTCCAGAGATGGATTGGTGCCTTCGGGAACATTGAGACAGGTGCTGCATGGCTGTCGTCAGCTCGTGTCGTGAGATGTTGGGTTAAGTCCCGCAACGAGCGCAACCCTTATCCTTTGTTGCCAGCACGTAATGGTGGGAACTCAAAGGAGACTGCCGGTGACAAACCGGAGGAAGGTGGGGATGACGTCAAGTCATCATGGCCCTTACGGCCTGGGCTACACACGTGCTGCAATGGTCGGTACAGAGGGTTGCCAAGCCGCGAGGTGGAGCTAATCTCACAAAACCGATCGTAGTCCGGATCGCAGTCTGCAACTCGACTGCGTGAAGTCGGAATCGCTAGTAATCGCGAATCAGAATGTCGCGGTGAATACGTTCCCGGGCCTTGTACTCACCGCCCGT	Bacteria; Proteobacteria; Gammaproteobacteria; Pseudomonadales; Pseudomonadaceae; Pseudomonas
EF102850.1.1444	14	0.0314487	5	0.0120256	4	0.00865726	12	0.0267708	13	0.0297204	11	0.0219495	0	0	0	0	0	0	0	0	AAACTCAAATGAATAGGCGGGGGCCCGCACAAGCGGTGGAGCATGTGGTTTAATTCGATGCAACGCGAAGAACCTTACCTACTCTTGACATCCAGAGAACTTTCCAGAGATGGATTGGTGCCTTCGGGAACATTGAGACAGGTGCTGCATGGCTGTCGTCAGCTCGTGTCGTGAGATGTTGGGTTAAGTCCCGTAACGAGCGCAACCCTTGTCCTTAGTTACCAGCACGTAATGGTGGGCACTCTAAGGAGACTGCCGGTGACAAACCGGAGGAAGGTGGGGATGACGTCAAGTCATCATGGCCCTTACGGCCTGGGCTACACACGTGCTACAATGGTCGGTACAAAGGGTTGCCAAGCCGCGAGGTGGAGCTAATCCCATAAAACCGATCGTAGTCCGGATCGCAGTCTGCAACTCGACTGCGTGAAGTCGGAATCGCTAGTAATCGTGAATCAGAATGTCACGGTGAATACGTTCCCGGGCCTTGCACTCACCGCCCGT	Bacteria; Proteobacteria; Gammaproteobacteria; Pseudomonadales; Pseudomonadaceae; Pseudomonas
EF102863.1.1450	33	0.074129	4	0.00962047	29	0.0627651	21	0.0468489	1	0.00228618	30	0.0598623	0	0	0	0	0	0	0	0	AAACTTAAATGAATAGGCGGGGGCCCGCACAAGCGGTGGAGCATGTGGTTTAATTCGATGCAACGCGAAGAACCTTACCTACTCTTGACATCCAGAGAACTTTCCAGAGATGGATTGGTGCCTTCGGGAACTCTGAGACAGGTGCTGCATGGCTGTCGTCAGCTCGTGTTGTGAAATGTTGGGTTAAGTCCCGCAACGAGCGCAACCCTTATCCTTTGTTGCCAGCGAGTAATGTCGGGAACTCAAAGGAGACTGCCGGTGATAAACCGGAGGAAGGTGGGGATGACGTCAAGTCATCATGGCCCTTACGAGTAGGGCTACACACGTGCTACAATGGCATATACAAAGAGAAGCGAACTCGCGAGAGCAAGCGGACCTCATAAAGTATGTCGTAGTCCGGATTGGAGTCTGCAACTCGACTCCATGAAGTCGGAATCGCTAGTAATCGTAGATCAGAATGCTACGGTGAATACGTTCCCGGGCCTTGCACTCACCGCCCGT	Bacteria; Proteobacteria; Gammaproteobacteria; Enterobacteriales; Enterobacteriaceae
EF102864.1.1441	0	0	0	0	1	0.00216431	0	0	1	0.00228618	1	0.00199541	0	0	0	0	0	0	0	0	AAACTTAAAGGAATAGGCGGGGGCCCGCACAAGCGGAGGAGCATGTGGTTTAATTTGATGATACGCGAGGAACCTTACCCGGGCTTGAAAGTTAGTGAAGAGTGCAGAGACGCACTCGTCCTTCGGGACACGAAACTAGGTGCTGCATGGCTGTCGTCAGCTCGTGCCGTGAGGTGTTGGGTTAAGTCCCGCAACGAGCGCAACCCCTATGTTTAGTTGCCAGCATGTCATGGTGGGGACTCTAAACAGACTGCCTGTGCAAAAAGGGAGGAAGGTGGGGACGACGTCAAGTCATCATGGCCCTTACGTCCGGGGCTACACACGTGCTACAATGGATGGTACAGCGGGCAGCTACATAGCAATATGATGCTAATCTCTAAAAGCCATTCACAGTTCGGATTGGGGTCTGCAACTCGACCCCATGAAGTTGGATTCGCTAGTAATCGCGTATCAGCAATGACGCGGTGAATACGTTCCCGGGCCTTGTACTCACCGCCCGT	Bacteria; Bacteroidetes; Sphingobacteriia; Sphingobacteriales; Sphingobacteriaceae; Sphingobacterium
EF111068.1.1224	0	0	0	0	0	0	0	0	2	0.00457237	0	0	0	0	0	0	0	0	0	0	AAACTTAAATGAATTGGCGGGGACCCGCACAAGCGGCGGAGCATGCGGATTAATTCGAAGCAACGCGCAGAACCTTACCAGCGTTTGACATCCCGCGCTAACCCAAGAGATTGGGTGTTCCCTTCGGGGACGCGGTGACAGGTGCTGCATGGCTGTCGTCAGCTCGTGTCGTGAGATGTTGGGTTAAGTCCCGCAACGAGCGCAACCCTCGTCCTTAGTTGCCATCATTAAGTTGGGCACTCTAAGGAAACCGCCGGTGATAAGCCGGAGGAAGGTGGGGATGACGTCAAGTCCTCATGGCCCTTACACGCTGGGCTACACACGTGCTACAATGGCGGTGACAGTGAGCAGCTAACTCGCGAGAGTATGCTAATCTCCAAAAGCCGTCTCAGTTCGGATTGTTCTCTGCAACTCGAGAGCATGAAGGCGGAATCGCTAGTAATCGCGGATCAGCACGCCGCGGTGAATACGTTCCCAGGCCTTGCACACACCGCCCGT	Bacteria; Proteobacteria; Alphaproteobacteria; Sphingomonadales; Sphingomonadaceae; Novosphingobium
EF111124.1.1243	0	0	1	0.00240512	0	0	1	0.0022309	0	0	0	0	0	0	0	0	0	0	0	0	AAACTCAAATAAATTGACGGGGGCCCGCACAAGCGGTGGAGCATGTGGTTTAATTCGAAGCAACGCGAAGAACCTTACCAGGCCTTGACATGCAGAGAACTTTCCAGAGATGGATTGGTGCCTTCGGGAACTCTGACACAGGTGCTGCATGGCTGTCGTCAGCTCGTGTCGTGAGATGTTGGGTTAAGTCCCGTAACGAGCGCAACCCTTGTCCTTAGTTACCAGCACGTCATGGTGGGCACTCTAAGGAGACTGCCGGTGACAAACCGGAGGAAGGTGGGGATGACGTCAAGTCATCATGGCCCTTACGGCCTGGGCTACACACGTGCTACAATGGTCGGTACAAAGGGTTGCCAAGCCGCGAGGTGGAGCTAATCCCATAAAACCGATCGTAGTCCGGATCGCAGTCCGCAACTCGACTGCGTGAAGTCGGAATCGCTAGTAATCGCAGATCAGCATTGCTGCGGTGAATACGTTCCCGGGCCTTGCACTCACCGCCCGT	Bacteria; Proteobacteria; Gammaproteobacteria; Pseudomonadales; Pseudomonadaceae; Pseudomonas
EF111156.1.1292	0	0	1	0.00240512	3	0.00649294	0	0	0	0	1	0.00199541	0	0	0	0	0	0	0	0	AAACTTAAATAAATAGGCGGGGGCCCGCACAAGCGGTGGAGCATGTGGTTTAATTCGAAGCAACGCGAAGAACCTTACCAGGCCTTGACATCCAATGAACTTTCTAGAGATAGATTGGTGCCTTCGGGAACATTGAGACAGGTGCTGCATGGCTGTCGTCAGCACGTGTCGTGAGATGTTGGGTTAAGTCCCGTAACGAGCGCAACCCTAGTCCTTAGTTACCAGCACGTAATGGTGGGCACTCTAAGGAGACTGCCGGTGACAAACCGGAGGAAGGTGGGGATGACGTCAAGTCATCATGGCCCTTACGGCCTGGGCTACACACGTGCTACAATGGTCGGTACAAAGGGTTGCCAAGCCGCGAGGTGGAGCTAATCCCATAAAACCGATCGTAGTCCGGATCGCAGTCTGCAACTCGACTGCGTGAAGTCGGAATCGCTAGTAATCGCCGGTCAGCCATACGGCGGTGAATTCGTTCCCGGGCCTTGCACTCACCGCCCGT	Bacteria; Proteobacteria; Gammaproteobacteria; Pseudomonadales; Pseudomonadaceae; Pseudomonas
EF135603.1.1712	1	0.00224633	1	0.00240512	0	0	0	0	0	0	0	0	0	0	0	0	0	0	0	0	AAACTCAAAGGAATTGGCGGAAGGGCACCACCAGGAGTGGAGCCTGCGGCTTAATTTGACTCAACACGGGGAAACTTACCAGGTCCAGACATAGTAAGGATTGACAGACTGAGAGCTCTTTCTTGATTCTATGGGTGGTGGTGCATGGCCGTTCTTAGTTGGTGGAGCGATTTGTCTGGTTAATTCCGTTAACGAACGAGACGTCAGCCTGCTAACTAGCTATGCGGAGGTATCCCTCCGCGGCCAGTTTCTTAGAGGGACTACGGCCTTTTAGGCCGCGGAAGTTTGAGGCAATAACAGGTCTGTGATGCCCTTAGATGTTCTGGGCCGCACGCGCGCTACACTGATGTATTCAACGAGTTTATAGCCTTGGCCGACAGGCCCGGGTAATCTTTGAAATTTCATCGTGATGGGGATAGATCATTGCAATTGTTGGTCTTCAACGAGGAATTCCTAGTAAGCGCGAGTCATCAGCTCGCGTTGACTACGTCCCTGCCCTTTGCACTCACCGCCCGT	Eukaryota; Archaeplastida; Chloroplastida; Charophyta; Solanales; Capsicum; Capsicum annuum
EF138947.1.1270	0	0	1	0.00240512	0	0	0	0	2	0.00457237	0	0	0	0	0	0	0	0	0	0	AAACTTAAAGGAATAGGCGGGGGCCCGCACAAGCGGCGGAGCATGCGGATTAATTCGATGCAACGCGAAGAACCTTACCAAGGCTTGACATATGCGAGAACGCTGTAGAGATACAGAACTCTTTGGACACTCGTATACAGGTGGTGCATGGTTGTCGTCAGCTCGTGTCGTGAGATGTTCGGTTAAGTCCGGCAACGAGCGCAACCCTCGTCCTATGTTGCCAGCACGTTATGGTGGGAACTCATGGGATACTGCCGTGGTCAACACGGAGGAAGGTGGGGATGACGTCAAATCATCATGCCCCTTATGTCTTGGGCTTCACGCATGCTACAATGGCCGATACAATGGGTTGCGATACCGCGAGGTGGAGCGAATCCCAAAAAGTCGGTCTCAGTTCGGATTGGGGTCTGCAACTCGACCTCATGAAGTCGGAGTCGCTAGTAATCGCAGATCAGCAACGCTGCGGTGAATACGTTCCCGGGTCTTGTACACACCGCCCGT	Bacteria; Actinobacteria; Actinobacteria; Micrococcales; Microbacteriaceae; Leucobacter
EF143926.1.1419	0	0	0	0	0	0	5	0.0111545	4	0.00914474	1	0.00199541	0	0	0	0	0	0	0	0	AAACTCAAAGGAATAGGCGGGGGCCCGCACAAGCGGCGGAGCATGTGGATTAATTCGATGCAACGCGAAGAACCTTACCTGGGTTTGACATGCACTAGACAGCCGTAGAGATACGGTTTCCCTTGTGGTTGGTGTACAGGTGGTGCATGGCTGTCGTCAGCTCGTGTCGTGAGATGTTGGGTTAAGTCCCGCAACGAGCGCAACCCTTGCCCTATGTTGCCAGCGGGTTATGCCGGGGACTCGTAGGGGACTGCCGGGGTCAACTCGGAGGAAGGTGGGGATGACGTCAAGTCATCATGCCCCTTATGCCCAGGGCTTCACACATGCTACAATGGCTGGTACAGAGGGTTGCGATGCCGTGAGGTGGAGCGAATCCCTTAAAGCCGGTCTCAGTTCGGATCGGGGTCTGCAACTCGACCCCGTGAAGTCGGAGTCGCTAGTAATCGCAGATCAGCATTGCTGCGGTGAATACGTTCCCGGGCCTTGCACACACCGCCCGT	Bacteria; Actinobacteria; Actinobacteria; Pseudonocardiales; Pseudonocardiaceae; Saccharopolyspora
EF153301.1.1320	67	0.150504	20	0.0481024	30	0.0649294	66	0.147239	28	0.0640132	30	0.0598623	0	0	0	0	0	0	0	0	AAACTTAAAGGAATAGGCGGGGGCCCGCACAAGCGGTGGAGCATGTGGTTTAATTCGATGCAACGCGAAGAACCTTACCTACTCTTGACATCCAGAGAACTTTCCAGAGATGGATTGGTGCCTTCGGGAACTCTGAGACAGGTGCTGCATGGCTGTCGTCAGCTCGTGTTGTGAAATGTTGGGTTAAGTCCCGCAACGAGCGCAACCCTTATCCTTTGTTGCCAGCGGTTAGGCCGGGAACTCAAAGGAGACTGCCAGTGATAAACTGGAGGAAGGTGGGGATGACGTCAAGTCATCATGGCCCTTACGAGTAGGGCTACACACGTGCTACAATGGCGCATACAAAGAGAAGCGACCTCGCGAGAGCAAGCGGACCTCATAAAGTGCGTCGTAGTCCGGATTGGAGTCTGCAACTCGACTCCATGAAGTCGGAATCGCTAGTAATCGTAGATCAGAATGCTACGGTGAATACGTTCCCGGGCCTTGCACACACCGCCCGT	Bacteria; Proteobacteria; Gammaproteobacteria; Enterobacteriales; Enterobacteriaceae; Enterobacter; uncultured bacterium
EF153309.1.1385	0	0	1	0.00240512	0	0	0	0	0	0	1	0.00199541	0	0	0	0	0	0	0	0	AAACTTAAAGGAATAGGCGGGGGCCCGCACAAGCGGTGGAGCATGTGGTTTAATTCGATGCAACGCGAAGAACCTTACCTACTCTTGACATCCAGAGAATTGAGCAGAGATGCTTTAGTGCCTTCGGGAACTCTGAGACAGGTGCTGCATGGCTGTCGTCAGCTCGTGTTGTGAAATGTTGGGTTAAGTCCCGCAACGAGCGCAACCCTTATCCTTTGTTGCCAGCGATTCGGTCGGGAACTCAAAGGAGACTGCCGGTGATAAACCGGAGGAAGGTGGGGATGACGTCAAGTCATCATGGCCCTTACGAGTAGGGCTACACACGTGCTACAATGGCGCATACAAAGAGAAGCGACCTCGCGAGAGCAAGCGGACCTCACAAAGTGCGTCGTAGTCCGGATCGGAGTCTGCAACTCGACTCCGTGAAGTCGGAATCGCTAGTAATCGTAGATCAGAATGCTACGGTGAATACGTTCCCGGGCCTTGCACACACCGCCCGT	Bacteria; Proteobacteria; Gammaproteobacteria; Enterobacteriales; Enterobacteriaceae; Erwinia
EF154282.1.1340	3	0.006739	18	0.0432921	1	0.00216431	2	0.0044618	6	0.0137171	0	0	0	0	0	0	0	0	0	0	AAACTTAAATGAATTGACGGGGGCCCGCACAAGCGGTGGATTATGTGGTTTAATTCGATGATACGCGAGGAACCTTACCAAGGCTTAAATGGGAAATGACAGGTTTAGAAATAGACTTTTCTTCGGACATTTTTCAAGGTGCTGCATGGTTGTCGTCAGCTCGTGCCGTGAGGTGTTAGGTTAAGTCCTGCAACGAGCGCAACCCCTGTCACTAGTTGCCATCATTAAGTTGGGGACTCTAGTGAGACTGCCTACGCAAGTAGAGAGGAAGGTGGGGATGACGTCAAATCATCACGGCCCTTACGCCTTGGGCCACACACGTAATACAATGGCCGGTACAGAGGGCAGCTACACAGCGATGTGATGCAAATCTCGAAAGCCGGTCTCAGTTCGGATTGGAGTCTGCAACTCGACTCTATGAAGCTGGAATCGCTAGTAATCGCGCATCAGCCATGGCGCGGTGAATACGTTCCCGGGCCTTGCACACACCGCCCGT	Bacteria; Bacteroidetes; Flavobacteriia; Flavobacteriales; Flavobacteriaceae; Chryseobacterium
EF157244.1.1445	0	0	0	0	0	0	0	0	2	0.00457237	0	0	0	0	0	0	0	0	0	0	AAACTCAAAGGAATAGGCGGGGGCCCGCACAAGCGGCGGAGCATGCGGATTAATTCGATGCAACGCGAAGAACCTTACCAAGGCTTGACATATACGAGAACGGGCTAGAAATAGTCAACTCTTTGGACACTCGTAAACAGGTGGTGCATGGTTGTCGTCAGCTCGTGTCGTGAGATGTTGGGTTAAGTCCCGCAACGAGCGCAACCCTCGTTCTATGTTGCCAGCACGTAATGGTGGGAACTCATAGGAGACTGCCGGGGTCAACTCGGAGGAAGGTGGGGATGACGTCAAATCATCATGCCCCTTATGTCTTGGGCTTCACGCATGCTACAATGGCCGGTACAAAGGGCTGCAATACCGCAAGGTGGAGCGAATCCCAAAAAGCCGGTCTCAGTTCGGATTGAGGTCTGCAACTCGACCCCATGAAGTCGGAGTCGCTAGTAATCGTGAATCAGCAACGTCACGGTGAATACGTTCCCGGGCCTTGTACACACCGCCCGT	Bacteria; Actinobacteria; Actinobacteria; Micrococcales; Microbacteriaceae
EF157268.1.1425	0	0	0	0	0	0	1	0.0022309	1	0.00228618	0	0	0	0	0	0	0	0	0	0	AAACTCAAATAAATAGACGGGGGCCCGCACAAGCGGCGGAGCGTGCTCTTTAATTCGTCGCAACGCGAAGAACCTTACCAGGGTTTGACATGGATCTGCAGAGCCGTGAAAGCGGTTGGCCTTCGAGGGTGATCCACAGGTGCTGCATGGCTGTCGTCAGCTCGTGTCGTGAGATGTTGGGTTAAGTCCCGCAACGAGCGCAACCCTTGTGTCCAGTTGCGATTTTCTGGACAGACTGCCGGGAGCAAACCGGAGGAAGGTGGGGATGACGTCAAGTCAGCATGGCCCTTACACCCTGGGCGAGAAGCACGCTACAATGGCCGGGACAGAGGGTTGCCAAGCGGTAACGTGGAGCTAATCCCCCAAACCCGGTCTCAGTTCGGATCGAGGGCTGCAACTCGCCCTCGTGAAGCTGGAGTCGCTAGTAACCGCAGGTCAGCACTACTGCGGTGAATTCGTTCCCGGGCCTTGCACACACCGCCCGT	Bacteria; Chloroflexi; Thermomicrobia; JG30-KF-CM45; uncultured bacterium; uncultured bacterium; uncultured bacterium
EF175703.1.1155	0	0	0	0	0	0	0	0	0	0	0	0	4	0.00982946	2	0.00429396	10	0.020619	1	0.00231321	AAACTTAAATGAATAGGCGGGGGAGCACAACAACGGGTGGAGCCTGCGGTTTAATTGGACTCAACGCCGGACAACTCACCGGGGGCGACAGCAATATGTAGGCCAGGCTGAAGACCTTGCCTGAATCGCTGAGAGGAGGTGCATGGCCGTCGCCAGTTCGTACTGTGAAGCATCCTGTTAAGTCAGGCAACGAGCGAGACCCGTGCCCACTGTTACCAGCATATTCTCCGGAATGATGGGTACTCTGTGGGGACCGCCGATGTTAAATCGGAGGAAGGTGCGGGCCACGGTAGGTCAGTATGCCCCGAATCTCCCGGGCTACACGCGGGCTACAATGGATGGGACAATGGGTCCCTACCCTGAAAAGGGCTGGTAATCTCACAAACCCATTCGTAGTTCGGATCGAGGGCTGTAACTCGCCCTCGTGAAGCTGGAATCCGTAGTAATCGCGTTTCAATATAGCGCGGTGAATACGTCCCTGCTCCTTGCACACACCGCCCGT	Archaea; Euryarchaeota; Methanomicrobia; Methanosarcinales; Methanosarcinaceae; Methanosarcina
EF189920.1.1497	4	0.00898533	13	0.0312665	22	0.0476149	4	0.00892359	15	0.0342928	41	0.0818118	0	0	0	0	0	0	0	0	AAACTCAAAGGAATTGGCGGGGGCCCGCACAAGCGGTGGAGCATGTGGTTTAATTCGATGCAACGCGAAGAACCTTACCTACTCTTGACATCCAGCGAACTTGGCAGAGATGCCTTGGTGCCTTCGGGAACGCTGAGACAGGTGCTGCATGGCTGTCGTCAGCTCGTGTTGTGAAATGTTGGGTTAAGTCCCGCAACGAGCGCAACCCTTATCCTTTGTTGCCAGCGATTCGGTCGGGAACTCAAAGGAGACTGCCGGTGATAAACCGGAGGAAGGTGGGGATGACGTCAAGTCATCATGGCCCTTACGAGTAGGGCTACACACGTGCTACAATGGCGCATACAAAGAGAAGCGACCTCGCGAGAGCAAGCGGACCTCACAAAGTGCGTCGTAGTCCGGATCGGAGTCTGCAACTCGACTCCGTGAAGTCGGAATCGCTAGTAATCGTGGATCAGAATGCCACGGTGAATACGTTCCCGGGCCTTGCACACACCGCCCGT	Bacteria; Proteobacteria; Gammaproteobacteria; Enterobacteriales; Enterobacteriaceae; Pantoea
EF190829.1.1345	0	0	0	0	0	0	0	0	0	0	0	0	8	0.0196589	3	0.00644095	10	0.020619	2	0.00462642	AAACTTAAATGAATTGGCGGGGGCCCGCACAAGCGGTGGAGCATGTGGTTTAATTCGAAGCAACGCGCAGAACCTTACCAGGGTTTGACATGGAATCGCCGCAGCGAGAGATCGCTGTTTAGTAGCAATACTACGGTTCACACAGGTGCTGCATGGCTGTCGTCAGCTCGTGTCGTGAGATGTTGGGTTAAGTCCCGCAACGAGCGCAACCCACGTTTCTAGTTGCTACCCGCAAGGGAGCTCTCTAGAGAGACTGCCGGGGACAACCCGGAGGAAGGTGTGGATGACGTCAAGTCCTCATGGCCCTTACATCCTGGGCTACACACGTGCTACAATGGTCGGTACAATGGGTCGCAATATCGCGAGATGGAGCCAATCCCTAAAGCCGGCCTCAGTTCGGATCGGAGTCTGCAACTCGACTCCGTGAAGCTGGAATCGCTAGTAATCGTAGATCAGCCATGCTACGGTGAATACGTTCTCGGGTCTTGTACACACCGCCCGT	Bacteria; Fibrobacteres; Fibrobacteria; Fibrobacterales; Fibrobacteraceae; Fibrobacter
EF192879.1.1526	0	0	0	0	0	0	0	0	0	0	0	0	0	0	0	0	0	0	8	0.0185057	AAACTCAAAGGAATTGACGGGGGCCCGCACAAGCGGTGGAGCATGTGGTTCAATTCGACGCAACGCGAAGAACCTTACCTGGGCTCGAACGGCTCACGACAGCACTTGGAAACAGGTGCTTCCCGCAAGGGACGGGAGTCGAGGTGCTGCATGGCTGTCGTCAGCTCGTGTCGTGAGATGTTGGGTTAAGTCCCGCAACGAGCGCAACCCTTGCCCTGTGTTGCTACTCCGAAAGGAGGCACTCTCAGGGGACCGCCAGCGATAAGTTGGAGGAAGGTGGGGATGACGTCAAGTCAGCATGGCCTTTATGTCCAGGGCTACACACGTGCTACAATGGCCGGTACAAAGCGTTCCCAAGCCGCGAGGCGGAGGTAATCGCAAAAAGCCGGTCTCAGTTCGGATTGCAGGCTGCAACTCGCCTGCATGAAGCTGGAATCGCTAGTAATGCTACATCAGAACGGTAGCGTGAATACGTTCCCGGGCCTTGTACTCACCGCCCGT	Bacteria; Acidobacteria; Solibacteres; Solibacterales; Solibacteraceae (Subgroup 3); GOUTB8; uncultured bacterium
EF198027.1.1441	0	0	0	0	0	0	0	0	0	0	0	0	2	0.00491473	4	0.00858793	4	0.00824759	4	0.00925283	AAACTCAAAGGAATTGGCGGGGGCCCGCACAAGCGGTGGAGTATGTGGTTTAATTCGATGATACGCGAGGAACCTTACCAGGGTTTGACATGTGCAGCGAGTCGTGAGAGATCACGATGCCCTTCGGGGGCTGCACACAGGTGCTGCATGGCTGTCGTCAGCTCGTGCCGTGAGGTGTTGGGTTAAGTCCCGCAACGAGCGCAACCCCTATCTTTAGTTGCCATCAGGTGAAGCTGGGCACTCTAGAGAGACTGCCGGTGACAAACCGGAGGAAGGTGGGGATGACGTCAAGTCATCATGGCCCTTATGTCCTGGGCTACACACGTACTACAATGGTTGGTACAAAGCGAAGCGAAACCGTGAGGTGGAGCGAACCGCAGAAAGCCGACCTCAGTTCAGATTGGAGTCTGAAACTCGACTCCATGAAGGTGGAATCGCTAGTAATCGCGCATCAGCATGGCGCGGTGAATACGTTCCCGGGCCTTGTACACACCGCCCGT	Bacteria; Spirochaetae; Spirochaetes; Spirochaetales; Spirochaetaceae; Spirochaeta 2; uncultured bacterium
EF198042.1.1439	0	0	0	0	0	0	0	0	0	0	0	0	17	0.0417752	11	0.0236168	18	0.0371142	1	0.00231321	AAACTCAAAGGAATAGGCGGGGACCCGCACAAGCGGTGGAGCATGTGGCTTAATTCGATGCAACGCGAAGAACCTTACCTGGACTTGACATGCAAGTGGTAGAACCTTGAAAGAGGGACGACCGTAGCAATACGGAGCTTGCACAGGTGCTGCATGGCTGTCGTCAGCTCGTGCCGTGAGGTGTTGGGTTAAGTCCCGCAACGAGCGCAACCCCTGTGGTTAGTTGCCCTTATTCAGTTAGGCACTCTAGCCAGACTGCCTGTGATAAGCAGGAGGAAGGTGGGGATGACGTCAAGTCAGTATGGTCCTTATGTCCAGGGCTGCACACGTGCTACAATGACCAGCACAGAAGGAAGCAAGGCCGCGAGGCGGAGCTAATCCCCAAAACTGGTCTCAGTTCGGATTGGAGTCTGCAACCCGACTCCATGAAGCTGGAATCGCTAGTAACGGCGCATCAGCTACGGCGCCGTGAATACGTTCCCGGGTCTTGCACTCACCGCCCGT	Bacteria; Verrucomicrobia; LD1-PB3; uncultured bacterium; uncultured bacterium; uncultured bacterium; uncultured bacterium
EF203186.1.1524	0	0	0	0	0	0	0	0	0	0	0	0	0	0	0	0	0	0	2	0.00462642	AAACTTAAATGAATTGGCGGGGGCCCGCACAAGCGGTGGAGCATGTGGTTTAATTCGACGCAACGCGAAAAACCTTACCTGGGCTTGACATGCCGAGAACCCGATGGAAACATTGGGGTGCCCCGTAAGGGGAACTTGGACACAGGTGCTGCATGGCTGTCGTCAGCTCGTGCCGTGAGGTGTTGGGTTAAGTCCCGCAACGAGCGCAACCCTCATCCTTAGTTGCCATCATTAAGTTGGGCACCCTAAGGAAACTGCCGCAGTTAATGCGGAGGAAGGTGGGGATGACGTCAAGTCCTCATGGCCCTTATACCCAGGGCTACACACGTGCTACAATGGACGGTACAAAGGGTCGCGAACTTGTGAGGGGGAGCTAATCCCACAAAACCGTTCTTAGTTCGGATTGGAGTCTGCAACCCGACTCCATGAAGCTGGAATCGCTAGTAATCGCGGATCAGCATGCCGCGGTGAATACGTTCCCGGGCCTTGCACACACCGCCCGT	Bacteria; Proteobacteria; Deltaproteobacteria; Deltaproteobacteria Incertae Sedis; Syntrophorhabdaceae; Syntrophorhabdus; uncultured bacterium
EF203193.1.1510	0	0	0	0	0	0	0	0	0	0	0	0	0	0	0	0	0	0	66	0.152672	AAACTTAAATGAATTGGCGGGGGCCCGCACAAGCGGTGGAGCATGTGGTTTAATTCGATGGTACACGAGGAACCTTACCAGGGCTTGACATGTGCATGACAGTCCGTGAGAACGGGCGTCCCCGCAAGGGGCGTGCACACAGGTGCTGCATGGCTGTCGTCAGCTCGTGTCGTGAGATGTTGGGTTAAGTCCCGCAACGAGCGCAACCCTTACCGTCTGTTGCCAACGGGTGAAGCCGGGAACTCGGACGGAACTGCCGGTGACAAACCGGAGGAAGGTGGGGATGACGTCAAGTCATCATGGCCCTTATGTCCTGGGCTACACACGTGCTACAATGGTCGGTACAAAGCGATGCGAAACGGCGACGTGGAGCAAATCGCAGAAAGCCGATCTCAGTGCGGATTGGAGTCTGAAACCCGACTCCATGAAGTTGGAATCGCTAGTAATCGCGCATCAGCATGGCGCGGTGAATACGTTCCCGGGCCTTGCACTCACCGCCCGT	Bacteria; Spirochaetae; Spirochaetes; Spirochaetales; Spirochaetaceae; Spirochaeta 2
EF203410.1.1390	7	0.0157243	0	0	1	0.00216431	5	0.0111545	1	0.00228618	2	0.00399082	0	0	0	0	0	0	0	0	AAACTTAAAGGAATTGACGGGGGCCCGCACAAGCGGTGGAGCATGTGGTTTAATTCGATGCAACGCGAAGAACCTTACCTGGTCTTGACATAGTAAGAACTTTCCAGAGATGGATTGGTGCCTTCGGGAGCTTACATACAGGTGCTGCATGGCTGTCGTCAGCTCGTGTCGTGAGATGTTGGGTTAAGTCCCGCAACGAGCGCAACCCTTTTCCTTATTTGCCAGCACCTTGGGTGGGAACTTTAAGGATACTGCCAGTGACAAACTGGAGAAAGGCGGGGACGACGTCAAGTCATCATGGCCCTTACGACCAGGGCTACACACGTGCTACAATGGTCGGTACAAAGGGTTGCTACCTAGCGATAGGATGCTAATCTCAAAAAGCCGATCGTAGTCCGGATTGGAGTCTGCAACTCGACTCCGTGAAGTCGGAATCGCTAGTAATCGTAGATCAGAATGCTACGGTGAATACGTTCCCGGGCCTTGTACACACCGCCCG	Bacteria; Proteobacteria; Gammaproteobacteria; Pseudomonadales; Moraxellaceae; Acinetobacter
EF204367.1.1434	1	0.00224633	0	0	1	0.00216431	0	0	1	0.00228618	1	0.00199541	0	0	0	0	0	0	0	0	AAACTTAAATGAATAGACGGGGACCCGCACAAGCGGTGGAGCATGTGGTTTAATTCGAAGCAACGCGAAGAACCTTACCAGGTCTTGACATCCTTTGAAGCTTTTAGAGATAGAAGTGTTCTCTTCGGAGACAAAGTGAAAGGTGGTGCATGGTCGTCGTCAGGTCGTGTCGTGAGATGTTGGGTTAAGTCCCGCAACGAGCGCAACCCTTATTGTTAGTTGCCAACATTCAGATGGGAACTCTAGCGAGACTGCCGGTGACAAACCGGAGGAAGGCGGGGACGACGTCAGATCATCATGCCCCTTATGACCTGGGCTACACACGTGCTACAATGGCGTATACAACGAGTTGCCAACCCGCGAGGGTGAGCTAATCTCTTAAAGTACGTCTCAGTTCGGATTGTAGTCTGCAACTCGACTACATGAAGTCGGAATCGCTAGTAATCGCGGATCAGCACGCCGCGGTGAATACGTTCCCGGGTCTTGTACTCACCGCCCGT	Bacteria; Firmicutes; Bacilli; Lactobacillales; Leuconostocaceae; Leuconostoc; Leuconostoc mesenteroides
EF208921.1.1388	0	0	0	0	6	0.0129859	0	0	0	0	5	0.00997705	0	0	0	0	0	0	0	0	AAACTTAAATGAATTGGCGGGGGCCCGCACAAGCGGTGGATTATGTGGTTTAATTCGATGATACGCGAGGAACCTTACCAAGACTTAAATGGGAGTGGACAGGCTTAGAAATAGGCTCTCCTTCGGGCCGCTTCCAAGGTGCTGCATGGTTGTCGTCAGCTCGTGCCGTGAGGTGTTAGGTTAAGTCCTGCAACGAGCGCAACCCCTGTCACTAGTTGCTAGCATTAAGTTGAGGACTCTAGTGAGACTGCCTACGCAAGTAGAGAGGAAGGTGGGGATGACGTCAAATCATCACGGCCCTTACGTCTTGGGCCACACACGTAATACAATGGCCGGTACAGAGGGCAGCTACACAGCGATGTGATGCAAATCTCGAAAGCCGGTCTCAGTTCGGATTGGAGTCTGCAACTCGACTCTATGAAGCTGGAATCGCTAGTAATCGCGCATCAGCCATGGCGCGGTGAATACGTTCCCGGGCCTTGCACTCACCGCCCGT	Bacteria; Bacteroidetes; Flavobacteriia; Flavobacteriales; Flavobacteriaceae; Chryseobacterium; uncultured bacterium
EF210100.1.1500	116	0.260575	40	0.0962047	149	0.322483	128	0.285555	99	0.226332	190	0.379128	0	0	0	0	0	0	0	0	AAACTTAAAGGAATAGGCGGGGGCCCGCACAAGCGGTGGAGCATGTGGTTTAATTCGATGCAACGCGAAGAACCTTACCTACTCTTGACATCCAGCGAACTTTCCAGAGATGGATTGGTGCCTTCGGGAACGCTGAGACAGGTGCTGCATGGCTGTCGTCAGCTCGTGTTGTGAAATGTTGGGTTAAGTCCCGCAACGAGCGCAACCCTTATCCTTTGTTGCCAGCGATTCGGTCGGGAACTCAAAGGAGACTGCCGGTGATAAACCGGAGGAAGGTGGGGATGACGTCAAGTCATCATGGCCCTTACGAGTAGGGCTACACACGTGCTACAATGGCGCATACAAAGAGAAGCGACCTCGCGAGAGCAAGCGGACCTCACAAAGTGCGTCGTAGTCCGGATCGGAGTCTGCAACTCGACTCCGTGAAGTCGGAATCGCTAGTAATCGTGGATCAGAATGCCACGGTGAATACGTTCCCGGGCCTTGCACACACCGCCCGT	Bacteria; Proteobacteria; Gammaproteobacteria; Enterobacteriales; Enterobacteriaceae; Pantoea
EF210101.1.1500	441	0.990633	157	0.377604	1726	3.73561	444	0.990519	155	0.354359	1935	3.86112	0	0	0	0	0	0	0	0	AAACTTAAAGGAATTGGCGGGGGCCCGCACAAGCGGTGGAGCATGTGGTTTAATTCGATGCAACGCGAAGAACCTTACCTACTCTTGACATCCAGAGAACTTAGCAGAGATGCTTTGGTGCCTTCGGGAACTCTGAGACAGGTGCTGCATGGCTGTCGTCAGCTCGTGTTGTGAAATGTTGGGTTAAGTCCCGCAACGAGCGCAACCCTTATCCTTTGTTGCCAGCGGTTCGGCCGGGAACTCAAAGGAGACTGCCAGTGATAAACTGGAGGAAGGTGGGGATGACGTCAAGTCATCATGGCCCTTACGAGTAGGGCTACACACGTGCTACAATGGCATATACAAAGAGAAGCGACCTCGCGAGAGCAAGCGGACCTCACAAAGTATGTCGTAGTCCGGATCGGAGTCTGCAACTCGACTCCGTGAAGTCGGAATCGCTAGTAATCGTAGATCAGAATGCTACGGTGAATACGTTCCCGGGCCTTGCACACACCGCCCGT	Bacteria; Proteobacteria; Gammaproteobacteria; Enterobacteriales; Enterobacteriaceae
EF217418.1.1519	0	0	0	0	0	0	0	0	2	0.00457237	0	0	0	0	0	0	0	0	0	0	AAACTCAAAGGAATTGGCGGGGGTCCGCACAAGCGGTGGAGCATGTGGTTTAATTCGATGATACGCGAGGAACCTTACCTGGGCTAGAATGTGAGGGAATGGCTTGGAGACAGGCCAGTCCGCAAGGACCCGAAACAAGGTGCTGCATGGCCGTCGTCAGCTCGTGCCGTGAGGTGTTGGGTTAAGTCCCGCAACGAGCGCAACCCCTATGTTTAGTTGCCAGCACGTAATGGTGGGGACTCTAGACAGACTGCCTGTGCAAACAGAGAGGAAGGAGGGGACGACGTCAGGTCATCATGGCCCTTACGCCCAGGGCGACACACGTGCTACAATGGCGCATACAGCGGGTCGCTACCTGGCAACAGGATGCCAACCTCTAAAAGTGCGTCTCAGTTCGGATTGGGGTCTGCAACTCGACCCCATGAAGCTGGAATCGCTAGTAATCGCGCATCAGCCATGGCGCGGTGAATACGTTCCCGGACCTTGCACTCACCGCCCGT	Bacteria; Bacteroidetes; Cytophagia; Cytophagales; Cyclobacteriaceae; Algoriphagus
EF392671.1.1290	0	0	1	0.00240512	0	0	2	0.0044618	5	0.0114309	0	0	0	0	0	0	0	0	0	0	AAACTTAAAGGAATAGGCGGGGGCCCGCACAAGCGGTGGAGCATGTGGTTTAATTCGAAGCAACGCGAAGAACCTTACCAGGTCTTGACATCCCCTGACAACCCGAGAGATTGGGCGTTCCCCCTTCGGGGGGACAGGGTGACAGGTGGTGCATGGTTGTCGTCAGCTCGTGTCGTGAGATGTTGGGTTAAGTCCCGCAACGAGCGCAACCCTTGCCTCTAGTTGCCAGCATTCAGTTGGGCACTCTAGAGGGACTGCCGGCTAAAAGTCGGAGGAAGGTGGGGATGACGTCAAATCATCATGCCCCTTATGACCTGGGCTACACACGTGCTACAATGGGCGGTACAAAGGGCTGCGAACCCGCGAGGGGGAGCGAATCCCAAAAAGCCGCTCTCAGTTCGGATTGCAGGCTGCAACTCGCCTGCATGAAGCCGGAATCGCTAGTAATCGTAGATCAGAATGCTACGGTGAATACGTTCCCGGGCCTTGCACTCACCGCCCGT	Bacteria; Firmicutes; Bacilli; Bacillales; Bacillaceae; Geobacillus
EF406626.1.1509	1	0.00224633	0	0	1	0.00216431	0	0	1	0.00228618	2	0.00399082	0	0	0	0	0	0	0	0	AAACTCAAAGGAATAGGCGGGGGCCCGCACAAGCGGTGGAGCATGTGGTTTAATTCGATGCAACGCGAAGAACCTTACCTGGTCTTGACATCCACGGAAGACTGCAGAGATGCGGTTGTGCCTTCGGGAGCCGTGAGACAGGTGCTGCATGGCTGTCGTCAGCTCGTGTTGTGAAATGTTGGGTTAAGTCCCGCAACGAGCGCAACCCTTATCCTTTGTTGCCAGCGGTTCGGCCGGGAACTCAAAGGAGACTGCCAGTGATAAACTGGAGGAAGGTGGGGATGACGTCAAGTCATCATGGCCCTTACGAGTAGGGCTACACACGTGCTACAATGGCATATACAAAGAGAAGCGACCTCGCGAGAGCAAGCGGACCTCATAAAGTATGTCGTAGTCCGGATTGGAGTCTGCAACTCGACTCCATGAAGTCGGAATCGCTAGTAATCGTGGATCAGAATGCTACGGTGAATACGTTCCCGGGCCTTGCACTCACCGCCCGT	Bacteria; Proteobacteria; Gammaproteobacteria; Enterobacteriales; Enterobacteriaceae; Klebsiella
EF406632.1.1508	2	0.00449267	0	0	0	0	2	0.0044618	0	0	0	0	0	0	0	0	0	0	0	0	AAACTCAAAGGAATTGGCGGGGGCCCGCACAAGCGGTGGAGCATGTGGTTTAATTCGATGCAACGCGAAGAACCTTACCTGGCCTTGACATCCACGGAATTCGGCAGAGATGCCTTAGTGCCTTCGGGAACCGTGAGACAGGTGCTGCATGGCTGTCGTCAGCTCGTGTTGCGAAATGTTGGGTTAAGTCCCGCAACGAGCGCAACCCTTATCCTTTGTTGCCAGCGGTCCGGCCGGGAACTCAAAGGAGACTGCCAGTGATAAACTGGAGGAAGGTGGGGATGACGTCAAGTCATCATGGCCCTTACGAGTAGGGCTACACACGTGCTACAATGGCATATACAAAGAGAAGCGACCTCGCGAGAGCAAGCGGACCTCATAAAGTATGTCGTAGTCCGGATTGGAGTCTGCAACTCGACTCCATGAAGTCGGAATCGCTAGTAATCGTGGATCAGAATGCCACGGTGAATACGTTCCCGGGCCTTGCACTCACCGCCCGT	Bacteria; Proteobacteria; Gammaproteobacteria; Enterobacteriales; Enterobacteriaceae; Citrobacter
EF406661.1.1497	48	0.107824	8	0.0192409	34	0.0735867	52	0.116007	8	0.0182895	28	0.0558715	0	0	0	0	0	0	0	0	AAACTTAAAGGAATTGGCGGGGGCCCGCACAAGCGGTGGAGCATGTGGTTTAATTCGATGCAACGCGAAGAACCTTACCTGGTCTTGACATAGTAAGAACTTTCCAGAGATGGATTGGTGCCTTCGGGAACTTACATACAGGTGCTGCATGGCTGTCGTCAGCTCGTGTTGTGAAATGTTGGGTTAAGTCCCGCAACGAGCGCAACCCTTATCCTTTGTTGCCAGCGGTCCGGCCGGGAACTCAAAGGAGACTGCCAGTGATAAACTGGAGGAAGGTGGGGATGACGTCAAGTCATCATGGCCCTTACGAGTAGGGCTACACACGTGCTACAATGGCATATACAAAGAGAAGCGACCTCGCGAGAGCAAGCGGACCTCATAAAGTATGTCGTAGTCCGGATTGGAGTCTGCAACTCGACTCCATGAAGTCGGAATCGCTAGTAATCGTGGATCAGAATGCCACGGTGAATACGTTCCCGGGCCTTGTACACACCGCCCGT	Bacteria; Proteobacteria; Gammaproteobacteria; Enterobacteriales; Enterobacteriaceae; Citrobacter
EF420208.1.1401	2	0.00449267	6	0.0144307	4	0.00865726	6	0.0133854	2	0.00457237	9	0.0179587	0	0	0	0	0	0	0	0	AAACTTAAATGAATTGGCGGGGGCCCGCACAAGCGGTGGAGCATGTGGTTTAATTCGAAGCAACGCGAAGAACCTTACCAGGCCTTGACATGCAGAGAACTTTCCAGAGATGGATTGGTGCCTTCGGGAACTCGAACACAGGTGCTGCATGGCTGTCGTCAGCTCGTGTCGTGAGATGTTGGGTTAAGTCCCGCAACGAGCGCAACCCTTGTCCTTAGTTACCAGCACGTAATGGTGGGCACTCTAAGGAGACTGCCGGTGACAAACCGGAGGAAGGTGGGGATGACGTCAAGTCATCATGGCCCTTACGGCCTGGGCTACACACGTGCTACAATGGTCGGTACAGAGGGTTGCCAAGCCGCGAGGTGGAGCTAATCTCACAAAACCGATCGTAGTCCGGATCGCAGTCTGCAACTCGACTGCGTGAAGTCGGAATCGCTAGTAATCGTAGATCAGAATGCTACGGTGAATACGTTCCCGGGCCTTGCACTCACCGCCCGT	Bacteria; Proteobacteria; Gammaproteobacteria; Pseudomonadales; Pseudomonadaceae; Pseudomonas
EF423344.1.1426	0	0	1	0.00240512	0	0	0	0	12	0.0274342	0	0	0	0	0	0	0	0	0	0	AAACTTAAATGAATTGGCGGGGGCCCGCACAAGCGGCGGAGCATGCGGATTAATTCGATGCAACGCGAAGAACCTTACCAAGGCTTGACATATACCGGAAAAGTGCAGAAATGTGCTCCCCGCAAGGTCGGTATACAGGTGGTGCATGGTTGTCGTCAGCTCGTGTCGTGAGATGTTGGGTTAAGTCCCGCAACGAGCGCAACCCTCGTTCTATGTTGCCAGCACGTTATGGTGGGAACTCATAGGAGACTGCCGGGGTCAACTCGGAGGAAGGTGGGGATGACGTCAAATCATCATGCCCCTTATGTCTTGGGCTTCACGCATGCTACAATGGCCGATACAAAGGGCTGCAATACCGTGAGGTGGAGCGAATCCCAAAAAGTCGGTCTCAGTTCGGATTGAGGTCTGCAACTCGACCTCATGAAGTCGGAGTCGCTAGTAATCGCAGATCAGCAACGCTGCGGTGAATACGTTCCCGGGCCTTGCACTCACCGCCCGT	Bacteria; Actinobacteria; Actinobacteria; Micrococcales; Microbacteriaceae; Glaciihabitans
EF459524.1.1411	0	0	0	0	0	0	0	0	2	0.00457237	0	0	0	0	0	0	0	0	0	0	AAACTCAAAGGAATAGGCGGGGGCCCGCACAAGCGGAGGAGCATGTGGTTTAATTCGATGATACGCGAGGAACCTTACCCGGGCTTGAAAGTTAGTGAATTGTCCAGAGATGGATGAGTCCGCAAGGACACGAAACTAGGTGCTGCATGGCTGTCGTCAGCTCGTGCCGTGAGGTGTTGGGTTAAGTCCCGCAACGAGCGCAACCCCTATGTTTAGTTGCCAGCACGTTAAGGTGGGGACTCTAAACAGACTGCCTGTGCAAACAGAGAGGAAGGAGGGGACGACGTCAAGTCATCATGGCCCTTACGTCCGGGGCTACACACGTGCTACAATGGATGGTACAGAGGGCAGCAAGCTGGCAACAGCAAGCGAATCTCAAAAAGCCATTCACAGTTCGGATAGAGGTCTGCAACTCGACCTCTTGAAGTTGGATTCGCTAGTAATCGCGTATCAGCAATGACGCGGTGAATACGTTCCCGGGCCTTGCACTCACCGCCCGT	Bacteria; Bacteroidetes; Sphingobacteriia; Sphingobacteriales; Sphingobacteriaceae; Pedobacter; uncultured bacterium
EF469611.1.1315	0	0	0	0	0	0	0	0	2	0.00457237	0	0	0	0	0	0	0	0	0	0	AAACTCAAATGAATTGGCGGGGGCCCGCACAAGCGGTGGAGCATGTGGTTTAATTCGATGCAACGCGAAGAACCTTACCTGGCCTTGACATCCACGGAATTCGACAGAGATGCCTTAGTGCCTTCGGGAACCGTGAGACAGGTGCTGCATGGCTGTCGTCAGCTCGTGTTGTGAAATGTTGGGTTAAGTCCCGCAACGAGCGCAACCCTTATCCTTTGTTGCCAGCGATTCGGTCGGGAACTCAAAGGAGACTGCCGGTGATAAACCGGAGGAAGGTGGGGATGACGTCAAGTCATCATGGCCCTTACGGCCAGGGCTACACACGTGCTACAATGGCGCATACAAAGAGAAGCGAACTCGCGAGAGCCAGCGGACCTCATAAAGTGCGTCGTAGTCCGGATCGGAGTCTGCAACTCGACTCCGTGAAGTCGGAATCGCTAGTAATCGTAGATCAGAATGCTACGGTGAATACGTTCCCGGGCCTTGCACACACCGCCCGT	Bacteria; Proteobacteria; Gammaproteobacteria; Enterobacteriales; Enterobacteriaceae; Erwinia
EF471230.1.1479	2	0.00449267	0	0	4	0.00865726	6	0.0133854	0	0	0	0	0	0	0	0	0	0	0	0	AAACTTAAAGGAATTGGCGGGGGCCCGCACAAGCGGTGGAGCATGTGGTTTAATTCGATGCAACGCGCAGAACCTTACCTACTCTTGACATCCAGAGAACTTAGCAGAGATGCTTTGGTGCCTTCGGGAACTCTGAGACAGGTGCTGCATGGCTGTCGTCAGCTCGTGTTGTGAAATGTTGGGTTAAGTCCCGCAACGAGCGCAACCCTTATCCTTTGTTGCCAGCGGTTAAGCCGGGAACTCAAAGGAGACTGCCGGTGATAAACCGGAGGAAGGTGGGGATGACGTCAAGTCATCATGGCCCTTACGAGTAGGGCTACACACGTGCTACAATGGCATATACAAAGAGAAGCGACCTCGCGAGAGCAAGCGGACCTCATAAAGTATGTCGTAGTCCGGATTGGAGGCTGCAACTCGACTCCATGAAGTCGGAATCGCTAGTAATCGTAGATCAGAATGCTACGGTGAATACGTTCCCGGGCCTTGCACACACCGCCCGT	Bacteria; Proteobacteria; Gammaproteobacteria; Enterobacteriales; Enterobacteriaceae; Citrobacter
EF509349.1.1494	1	0.00224633	10	0.0240512	0	0	0	0	3	0.00685855	1	0.00199541	0	0	0	0	0	0	0	0	AAACTTAAAGGAATTGGCGGGGGCCCGCACAAGCGGTGGAGCATGTGGTTTAATTCGATGATACGCGAGGAACCTTACCAGGGCTTAAATGTAGATTGACCGTTTTGGAAACATTACTTTCGCAAGACAATTTACAAGGTGCTGCATGGTTGTCGTCAGCTCGTGCCGTGAGGTGTCAGGTTAAGTCCTATAACGAGCGCAACCCCTATCGTTAGTTGCCAGCGGGTCATGCCGGGAACTCTAACGAGACTGCCAGTGCAAACTGAGAGGAAGGTGGGGATGACGTCAAATCATCACGGCCCTTACGTCCTGGGCTACACACGTGCTACAATGGCTGGTACAGAGAGCAGCCACTGGGCGACCAGGAGCGAATCTACAAAACCGGTCACAGTTCGGATCGGAGTCTGCAACTCGACTCCGTGAAGCTGGAATCGCTAGTAATCGGATATCAGCCATGATCCGGTGAATACGTTCCCGGGCCTTGCACACACCGCCCGT	Bacteria; Bacteroidetes; Flavobacteriia; Flavobacteriales; Flavobacteriaceae; Flavobacterium
EF509863.1.1474	7	0.0157243	0	0	3	0.00649294	5	0.0111545	2	0.00457237	7	0.0139679	0	0	0	0	0	0	0	0	AAACTCAAAGGAATTGGCGGGGGCCCGCACAAGCGGTGGAGCATGTGGTTTAATTCGATGCAACGCGAAGAACCTTACCTGGTCTTGACATCCACAGAACTTTCCAGAGACGGATTGGTGCCTTCGGGAACTGTGAGACAGGTGCTGCATGGCTGTCGTCAGCTCGTGTTGTGAAATGTTGGGTTAAGTCCCGCAACGAGCGCAACCCTTATCCTTTGTTGCCAGCGGTTCGGCCGGGAACTCAAAGGAGACTGCCAGTGATAAACTGGAGGAAGGTGGGGATGACGTCAAGTCATCATGGCCCTTACGAGTAGGGCTACACACGTGCTACAATGGCATATACAAAGAGAAGCGACCTCGCGAGAGCAAGCGGACCTCACAAAGTATGTCGTAGTCCGGATCGGAGTCTGCAACTCGACTCCGTGAAGTCGGAATCGCTAGTAATCGTAGATCAGAATGCTACGGTGAATACGTTCCCGGGCCTTGCACTCACCGCCCGT	Bacteria; Proteobacteria; Gammaproteobacteria; Enterobacteriales; Enterobacteriaceae; Enterobacter
EF510348.1.1506	5	0.0112317	10	0.0240512	4	0.00865726	0	0	3	0.00685855	1	0.00199541	0	0	0	0	0	0	0	0	AAACTCAAAGGAATTGGCGGGGACCCGCACAAGCGGTGGAGCATGTGGTTTAATTCGAAGCAACGCGAAGAACCTTACCAAATCTTGACATCCTTTGAAAACTCTAGAGATAGAGCCTTCCCCTTCGGGGGACAAAGTGACAGGTGGTGCATGGTTGTCGTCAGCTCGTGTCGTGAGATGTTGGGTTAAGTCCCGCAACGAGCGCAACCCTTAAGCTTAGTTGCCATCATTAAGTTGGGCACTCTAGGTTGACTGCCGGTGACAAACCGGAGGAAGGTGGGGATGACGTCAAATCATCATGCCCCTTATGATTTGGGCTACACACGTGCTACAATGGACAATACAAAGGGCAGCTAAACCGCGAGGTCATGCAAATCCCATAAAGTTGTTCTCAGTTCGGATTGTAGTCTGCAACTCGACTACATGAAGCTGGAATCGCTAGTAATCGTAGATCAGCATGCTACGGTGAATACGTTCCCGGGTCTTGCACTCACCGCCCGT	Bacteria; Firmicutes; Bacilli; Bacillales; Staphylococcaceae; Staphylococcus; Staphylococcus saprophyticus subsp. saprophyticus
EF511365.1.1446	7	0.0157243	1	0.00240512	3	0.00649294	0	0	4	0.00914474	6	0.0119725	0	0	0	0	0	0	0	0	AAACTTAAATGAATAGGCGGGGGCCCGCACAAGCGGTGGAGTATGTGGTTTAATTCGAAGCAACGCGAAGAACCTTACCAGGCCTTGACATGCAGAGAACTTTCCAGAGATGGATTGGTGCCTTCGGGAACTCTGACACAGGTGCTGCATGGCTGTCGTCAGCTCGTGTCGTGAGATGTTGGGTTAAGTCCCGCAACGAGCGCAACCCTTGTCCTTAGTTGCCAGCACGTAATGGTGGGAACTCTAAGGAGACCGCCGGTGACAAACCGGAGGAAGGTGGGGATGACGTCAAGTCATCATGGCCCTTACGGCCAGGGCTACACACGTACTACAATGGTAGGGACAGAGGGCTGCAAGCCGGCGACGGTAAGCCAACCCCAGAAACCCTATCTCAGTCCGGATTGGAGTCTGCAACTCGACTCCATGAAGTCGGAATCGCTAGTAATCGTAGATCAGAATGCTACGGTGAATACGTTCCCGGGCCTTGTACACACCGCCCGT	Bacteria; Proteobacteria; Gammaproteobacteria; Xanthomonadales; Xanthomonadaceae; Stenotrophomonas; uncultured Stenotrophomonas sp.
EF515231.1.1424	0	0	0	0	0	0	0	0	0	0	0	0	4	0.00982946	6	0.0128819	4	0.00824759	2	0.00462642	AAACTTAAAGGAATTGGCGGGGGCCCGCACAAGCGGTGGAGCATGTGGTTTAATTCGACGCAACGCGAAGAACCTTACCTGGGCTTGACATCTGCGGAACCTGGTGGAAACACCGGGGTGCCTTCGGGAGCCGCAAGACAGGTGCTGCATGGCTGTCGTCAGCTCGTGTCGTGAGATGTTGGGTTAAGTCCCGCAACGAGCGCAACCCCTATCATTAGTTGCCATCATTCAGTTGGGCACTCTAATGAGACTGCCGGTGTCAAACCGGAGGAAGGTGGGGATGACGTCAAGTCCTCATGGCCCTTATGTCCAGGGCTACACACGTGCTACAATGGTCGGTACAAAGGGTTGCGATACCGTGAGGTGGAGCCAATCCCAGAAAGCCGATCTCAGTTCGGATTGGAGTCTGCAACTCGACTCCATGAAGTTGGAATCGCTAGTAATCGCGGATCAGCATGCCGCGGTGAATACGTTCCCGGGCCTTGCACTCACCGCCCGT	Bacteria; Proteobacteria; Deltaproteobacteria; Desulfuromonadales; Geobacteraceae; Geobacter; uncultured bacterium
EF515311.1.1405	0	0	0	0	0	0	0	0	0	0	0	0	3	0.00737209	0	0	2	0.0041238	10	0.0231321	AAACTCAAATGAATTGGCGGGGGCCCGCACAAGCGGTGGAGCATGTGGTTTAATTCGATGGTACGCGAGGAACCTTACCTGGGTTTGACATACGGAGGGAGGTGGCAGCGATGTCGCCGTGTCGCAAGACGACTCCGTACAGGTGCTGCATGGCTGTCGTCAGCTCGTGCCGTGAGGTGTTGGGTTAAGTCCCGCAACGAGCGCAACCCCTACTGCCAGTTACTAACAGGTGAAGCTGAGGACTCTGGCGGAACTGCCGGTGACAAACCGGAGGAAGGTGGGGATGACGTCAAGTCATCATGGCCCTTATGTCCAGGGCTACACACGTGCTACAATGGGCGCGACAGAGTGAGGCGAAGCCGCGAGGTGGAGCAAATCGCAGAAAAACGCCCTCAGTTCGGATTGGAGTCTGAAACCCGACTCCATGAAGTTGGAATCGCTAGTAATCGTGGATCAGCATGCCACGGTGAATACGTTCCCGGGCCTTGCACTCACCGCCCGT	Bacteria; Spirochaetae; Spirochaetes; Spirochaetales; Spirochaetaceae; uncultured; uncultured bacterium
EF515350.1.1358	0	0	0	0	0	0	0	0	0	0	0	0	10	0.0245736	10	0.0214698	12	0.0247428	0	0	AAACTCAAAGGAATAGGCGGGGGCCCGCACAAGCAGCGGAGCGTGTGGTTTAATTCGATGCTACACGAAGAACCTTACCAGGGCTTGACATGGAAGTGGTAGTGAAACGAAAGCGGAACGACCCTTCGGGGAGCTTTCACAGGTGCTGCATGGCTGTCGTCAGCTCGTGTCGTGAGATGTTCGGTTAAGTCCGCTAACGAGCGCAACCCTCGCCGCGTGTTACAAGTGTCACGCGGGACTGCCAGTCTTAAGCTGGAGGAAGGTGGGGATGACGTCAAGTCAGCATGGCCTTTATGTCCTGGGCTACACACACGCTACAATGGCCAGTACAATGGGTAGCGAAGTCGCGAGGCGAAGCCAATCCACAAAGCTGGTCTCAGTTCAGATTGTAGGCTGCAACTCGCCTGCATGAAGATGGAGTTGCTAGTAACCGCAGGTCAGCTAAACTGCGGTGAATACGTTCCCGGGCCTTGTACACACCGCCCGT	Bacteria; Chloroflexi; Anaerolineae; Anaerolineales; Anaerolineaceae; Anaerolinea; uncultured bacterium
EF515389.1.1405	0	0	0	0	0	0	0	0	0	0	0	0	0	0	1	0.00214698	1	0.0020619	0	0	AAACTCAAAGAAATTGGCGGGGGTCCGCACAAGCGGTGGAACATGTGGTTTAATTCGACACTACGCGAGGAACCTTACCTGGGTTTGACATGTAACTGCCACTGGTAGAAATACTGGGTTTTTATAGAAATATAGAACGGTTACACAGGTGCTGCATGGCTGTCGTCAGCTCGTGTCGTGAGATGTTGGGTTAAGTCCTTTAACGAGCGCAACCCTTGCCGTTAGTTACCACTCTGAAAAGAGGGGACTCTAATGGGACTGCCTAGGAAACTAGGAGGAAGGTGGGGATGACGTCAAGTCCTCATGGCCCTTATACCCAGGGCTACACACGTGTTACAATGGCGAGTACAAAGGGAAGCGAAGCCGCAAGGTGGAGCAAATCCAATAAAGCTCGTCTAAGTTGGGATTGAAGTCTGCAACTCGACTTCATGAACCTGAAATCGCTAGTAATCGTATATCAGAATGATACGGTGAATACGTTCCCGGACCTTGCACACACCGCCCGT	Bacteria; TM6 (Dependentiae); uncultured bacterium; uncultured bacterium; uncultured bacterium; uncultured bacterium; uncultured bacterium
EF515393.1.1396	0	0	0	0	0	0	0	0	0	0	0	0	5	0.0122868	5	0.0107349	7	0.0144333	0	0	AAACTTAAGGAATTGACGGGGGCCCGCACAAGCGGAGGAGCATGTGGTTTAATTCGATGATACGCGAGGAACCTTACCTGGGCTAGAACGTAGGATGACCGTCCCGGAAACGGGATTTCCCTTCGGGGCGTCTTACGAGGTGCTGCATGGTTGTCGTCAGCTCGTGCCGTGAGGTGTCGGGTTAAGTCCCATAACGAGCGCAACCCCTACCTTTAGTTGCCATCAGGTAATGCTGGGGACTCTAGAGGAACTGCCTACGCAAGTAGTGAGGAAGGCGGGGATGACGTCAAATCAGCACGGCCCTTACGTCCAGGGCTACACACGTGCTACAATGGCCGGTACAAAGGGCTGCTACCTGGTGACAGGATGCTAATCTCAAAAGCCGGTCTCAGTTCGGATCGAAGTCTGCAACTCGACTTCGTGAAGTTGGATTCGCTAGTAATCGTACATCAGCAATGGTACGGTGAATACGTTCCCGGGCCTTGTACTCACCGCCCGT	Bacteria; Bacteroidetes; Sphingobacteriia; Sphingobacteriales; Lentimicrobiaceae; uncultured Bacteroidetes bacterium; uncultured Bacteroidetes bacterium
EF515483.1.1381	0	0	0	0	0	0	0	0	0	0	0	0	3	0.00737209	6	0.0128819	6	0.0123714	0	0	AAACTCAAATGAATAGACGGGGGCCCGCACAAGCAGCGGAGCATGTGGTTTAATTCGAAGCAACGCGAAGAACCTTACCAAGGCTTGACATCTGCCTAAACTCATGGAAACATGAGGTCCCTTCTGGGGAGGCAAGACAGGTGGTGCATGGTTGTCGTCCGCTCGTGTCGTGAGATGTTGGGTTAAGTCCCGCAACGAGCGCAACCCCTATTGCCAGTTACCAGCACGTAGTGGTGGGGACTCTGGTGAGACTGCCGGGGACAACTCGGAGGAAGGTGGGGACGACGTCAAATCATCATGCCCCTTATGTCTTGGGCTACACACGTGCTACAATGGCTGTAACAAAGGGAAGCGAAAGCGTAAGCTTAAGCGGATCTCATAAAAGCAGTCCCAGTTCGGATTGTGGGCTGCAACCCGCCCACATGAAGTCGGAGTTGCTAGTAATCGCGGATCAGCATGCCGCGGTGAATACGTTCCCGGGCCTTGCACACACCGCCCGT	Bacteria; Firmicutes; Clostridia; Clostridiales; Christensenellaceae; Christensenellaceae R-7 group; uncultured bacterium
EF515489.1.1362	0	0	0	0	0	0	0	0	0	0	0	0	3	0.00737209	1	0.00214698	1	0.0020619	2	0.00462642	AAACTTAAATGAATTGACGGGTCCCCGCACAAGCAGCGGAGCGTGTGGTTTAATTCGATGATACACGAAAAACCTTACCCGGGTTTGACATATAAGTAGTAGGGATCTGAAAGGTGACCGACCCTTCGGGGAGCTTATACAGGTGCTGCATGGCTGTCGTCAGCTCGTGCCGTGAGGTGTCCGGTTAAGTCCGGTAACGAGCGCAACCCTCACTGTATGTTACAAGTGTCATACGGAACTGCCGGTATCAAGCCGGAGGAAGGTGGGGATGACGTCAAGTCAGCATGGCCTTTATATCCGGGGCTACACACACGCTACAATGGCCAGTACAATAGGTTTGCAAGACCGTAAGGTGGAGCCAATCCTCAAAGCTGGTCTCAGTTCAGATTGTAGGCTGCAACCCGCCTACATGAAGTCGGAGTTGCTAGTAACCGCAGGCCAGCCATACTGCGGTGAATACGTTCTCGGGGATTGCACTCACCGCCCGT	Bacteria; Chloroflexi; Anaerolineae; Anaerolineales; Anaerolineaceae; uncultured; uncultured bacterium
EF515526.1.1399	3	0.006739	1	0.00240512	0	0	1	0.0022309	4	0.00914474	3	0.00598623	0	0	0	0	0	0	0	0	AAACTCAAAGGAATAGGCGGGGGCCCGCACAAGCGGTGGAGCATGTGGTTTAATTCGAAGCAACGCGAAGAACCTTACCAGGCCTTGACATCCAATGAGCTTTCTAGAGATAGATTGGTGCCTTCGGGAACATTGAGACAGGTGCTGCATGGCTGTCGTCAGCTCGTGTCGTGAGATGTTGGGTTAAGTCCCGTAACGAGCGCAACCCTTGTCCTTAGTTACCAGCACATAATGGTGGGCACTCTAAGGAGACTGCCGGTGACAAACCGGAGGAAGGTGGGGATGACGTCAAGTCATCATGGCCCTTACGGCCTGGGCTACACACGTGCTACAATGGTCGGTACAAAGGGTTGCCAAGCCGCGAGGTGGAGCTAATCCCATAAAACCGATCGTAGTCCGGATCGCAGTCTGCAACTCGACTGCGTGAAGTCGGAATCGCTAGTAATCGTGAATCAGAATGCCACGGTGAATACGTTCCCGGGCCTTGTACACACCGCCCGT	Bacteria; Proteobacteria; Gammaproteobacteria; Pseudomonadales; Pseudomonadaceae; Pseudomonas; Pseudomonas fragi
EF515529.1.1398	0	0	0	0	0	0	0	0	0	0	0	0	3	0.00737209	8	0.0171759	3	0.00618569	7	0.0161925	AAACTTAAAGGAATTGGCGGGGGCCCGCACAAGCGGAGGAACATGTGGTTTAATTCGATGATACGCGAGGAACCTTACCTGGGCTTAAATGTAGAGTGCATTGGTGTGAAAGCATCATTTTCTTCGGAACTCTCTGCAAGGTGCTGCATGGTTGTCGTCAGCTCGTGCCGTGAGGTGTCGGATTAAGTTCCATAACGAGCGCAACCCTTATCGTTAGTTGCCAGCGGGTAATGCCGGGAACTCTAACGAAACTGCCGGTGTAAACCGAGAGGAAGGTGGGGATGACGTCAAATCAGCACGGCCCTTATGTCCAGGGCTACACACGTGTTACAATGGCCGGTACAGAGGGCAGCTACCTGTTGACAGGATGCGAATCTCCAAAGCCGGTCTCAGTTCGGATCGGAGTCTGCAACTCGACTCCGTGAAGCTGGATTCGCTAGTAATCGCGCATCAGCCATGGCGCGGTGAATACGTTCCCGGGCCTTGCACTCACCGCCCGT	Bacteria; Bacteroidetes; Bacteroidetes vadinHA17; uncultured bacterium; uncultured bacterium; uncultured bacterium; uncultured bacterium
EF515553.1.1366	0	0	0	0	0	0	0	0	0	0	0	0	1	0.00245736	3	0.00644095	1	0.0020619	3	0.00693963	AATCAAAGGAATTGACGGGGGCCCGCACAAGCAGCGGAGCGTGTGGTTTAATTCGATGCTACACGAAGAACCTTACCAGGGCTTGACATGGAAGTGGTAGTGAAGCGGAAGCGGAACGACCCTTCGGGGAGCTTACACAGGTGCTGCATGGCTGTCGTCAGCTCGTGTCGTGAGATGTTCGGTTAAGTCCGCTAACGAGCGCAACCCTCGCCGCGTGTTATACGTGTCACGCGGGACTGCCAGTCTTAAGCTGGAGGAAGGTGGGGATGACGTCAAGTCAGCATGGCCTTTATGTCCTGGGCTACACACACGCTACAATGGCCGGTACAGTAGGTAGCGAAGCCGCGAGGCGGAGCCAATCCACAAAGCCGGTCTCAGTTCAGATTGCAGGCTGCAACCCGCCTGCATGAAGACGGAGTTGCTAGTAACCGCAGGTCAGCTATACTGCGGTGAATACGTTCCCGGGCCTTGCACTCACCGCCCGT	Bacteria; Chloroflexi; Anaerolineae; Anaerolineales; Anaerolineaceae; Anaerolinea; uncultured bacterium
EF515566.1.1362	0	0	0	0	0	0	0	0	0	0	0	0	0	0	0	0	1	0.0020619	9	0.0208189	AAACTTAAAGAAATAGGCGGGGGCCCGCACAAGCAGCGGAGCGTGTGGTATAATTCGATGTTACACGAAGAACCTTACCAGGGTTTGACATGCAGGTGGTAGGGAACCGAAAGGGGACCGACTCTTCGGAGAGCCTGCACAGGTGCTGCATGGCTGTCGTCAGCTCGTGTCGTGAGATGTTCGGTTAAGTCCGCTAACGAGCGCAACCCTCGCTGTGTGTTATACGTGTCACACGGGACTGCCGGTCTTAAGCCGGAGGAAGGTGGGGATGACGTCAAGTCAGCATGGCCTTTATATCCTGGGCTACACACACGCTACAATGGCCAACACAACAGGTAGCGAAACCGCGAGGTGGAGCCAATCCCCAAAGTTGGTCTCAGTTCAGATCGCAGGCTGCAACCCGCCTGCATGAAGATGGAGTTGCTAGTAACCGCAGGTCAGCTATACTGCGGTGAATACGTTCTCGGGCCTTGCACTCACCGCCCGT	Bacteria; Chloroflexi; Anaerolineae; Anaerolineales; Anaerolineaceae; Leptolinea; uncultured bacterium
EF515569.1.1413	0	0	0	0	0	0	0	0	0	0	0	0	1	0.00245736	1	0.00214698	4	0.00824759	98	0.226694	AAACTTAAATGAATTGGCGGGGGCCCGCACAAGCGGTGGAGCATGTGGTTTAATTCGACGCAACGCGAAAAACCTTACCTGGGCTTGACATGCCGAGAATCCGGTGGAAACATTGGAGTGCCCCGTAAGGGGAACTTGGACACAGGTGCTGCATGGCTGTCGTCAGCTCGTGCCGTGAGGTGTTGGGTTAAGTCCCGCAACGAGCGCAACCCTCATCCTTAGTTGCCATCATTAAGTTGGGCACCCTAAGGAAACTGCCGCAGTTAATGCGGAGGAAGGTGGGGATGACGTCAAGTCCTCATGGCCCTTATACCCAGGGCTACACACGTGCTACAATGGACGGTACAAAGGGTCGCAAAACTGCAAAGTGGAGCTAATCCCACAAAACCGTTCTCAGTTCGGATTGGAGTCTGCAACCCGACTCCATGAAGCTGGAATCGCTAGTAATCGCGGATCAGCACGCCGCGGTGAATACGTTCCCGGGCCTTGCACTCACCGCCCGT	Bacteria; Proteobacteria; Deltaproteobacteria; Deltaproteobacteria Incertae Sedis; Syntrophorhabdaceae; Syntrophorhabdus; uncultured bacterium
EF515578.1.1372	0	0	0	0	0	0	0	0	0	0	0	0	0	0	0	0	0	0	57	0.131853	AAACTCAAAGGAATTGGCGGGGGCCCGCACAAGCGGTGGAGCATGTGGTTTAATTCGACGCAACGCGAAGAACCTTACCTGGGCTTGACATGCTGGTGGTAAGAACCCGAAAGGGGGATGACCCGTAGCAATACGGGAGCCAGCACAGGTGCTGCATGGCTGTCGTCAGCTCGTGCCGTGAGGTGTTGGGTTAAGTCCCGCAACGAGCGCAACCCCTATCCTCTGTTGCCTGATGAGGGCTCTCTGAGGAAACTGCCAACGACAAGTTGGAGGAAGGTGGGGATGACGTCAAGTCATCATGGCCCTTATGTCCAGGGCTACACACGTGCTACAATGGCTACTACAGAGGGGCGCAAGACCGTGAGGTGGAGCAAATCCCTAAAGGTAGTCTCAGTTGGGATCGAAGTCTGCAACTCGACTTCGTGAACGTGGAATCGCTAGTAATCGCGGATCAGCATTGCCGCGGTGAATACGTTCCCGGGCCTTGCACTCACCGCCCGT	Bacteria; Nitrospirae; Nitrospira; Nitrospirales; Nitrospiraceae; uncultured; uncultured bacterium
EF515596.1.1410	0	0	0	0	0	0	0	0	0	0	0	0	0	0	1	0.00214698	0	0	37	0.0855887	AAACTCAAAGGAATAGGCGGGGGCCCGCACAAGCGGTGGAGCATGTGGTTTAATTCGATGCAACGCGAAGAACCTTACCTGGGCTTGACATCCCAAGAATCCCCTGGAAACAGGGGAGTGCCCTTCGGGGAGCTTGGAGACAGGTGCTGCATGGCTGTCGTCAGCTCGTGTCGTGAGATGTTGGGTTAAGTCCCGCAACGAGCGCAACCCTTGCCTTTAGTTGCCATCATTCAGTTGGGCACTCTAAAGGGACTGCCGGTGTCAAACCGGAGGAAGGTGGGGATGACGTCAAGTCCTCATGGCCTTTATGCCCAGGGCTACACACGTGCTACAATGGGCGGTACAAAGAGCAGCGAGCTCGCGAGAGTAAGCAAATCTCAAAAAGCCGTCCTCAGTTCGGATTGGAGTCTGCAACTCGACTCCATGAAGTTGGAATCGCTAGTAATCGCAGATCAGCATGCTGCGGTGAATACGTTCCCGGGCCTTGCACTCACCGCCCGT	Bacteria; Proteobacteria; Deltaproteobacteria; Syntrophobacterales; Syntrophaceae; uncultured
EF515605.1.1280	0	0	0	0	0	0	0	0	0	0	0	0	0	0	2	0.00429396	0	0	0	0	AAACTTAAATAAATAGGCGGGGGCCCGCACAAGCGGTGGAGCACGTGGTTTAATTCGATGCAAACCGAAGAACCTTACCTGGGTTTGACATGCACGTGGTACGGAGATGAAAGTCGAAGGACCCCGTAGAGATACGGGGAGCGTGCACAGGTGCTGCATGGCTGTCGTCAGCTCGTGTCGTGAGATGTTGGGTTAAGTCCCGCAACGAGCGCAACCCCTGCATCCAGTTGCCAGCGAGTGAAGTCGGGGACTCTGGATGGACTGCCGGCGACAAGCCGGAGGAAGGTGGGGATGACGTCAAGTCATCATGGCCCTTATGTCCAGGGCGACACACGTGCTACAATGGCCGGCACAAAGGGAAGCGAGGGGGCGACCCGGAGCGGATCCCATCAAAGCCGGTCCCAGTTCGGATTGGAGTCTGCAACCCGACTCCATGAAGCCGGAATCGCTAGTAATCGCGGGTCAGCATACCGCGGTGAATGTGTTCCTGAGCCTTGCACACACCGCCCGT	Bacteria; Synergistetes; Synergistia; Synergistales; Synergistaceae; uncultured; uncultured bacterium
EF515648.1.1358	0	0	0	0	0	0	0	0	0	0	0	0	6	0.0147442	16	0.0343517	21	0.0432999	74	0.171177	AAACTCAAAGGAATAGGCGGGTCCCCGCACAAGCAGCGGAGCGTGTGGTTTAATTCGTTGCTACACGAAGAACCTTACCTGGGTTTGACATAGCAGTGGTAGGGAAGCGAAAGCAGACCGACCCTTCGGGGAGCTGTTACAGGTGTTGCATGGCTGTCGTCAGCTCGTGTCGTGAGATGTTCGGTTAAGTCCGCTAACGAGCGCAACCCTCGCTGTGTGTTACAAGTGTCACACGGTACTGCCGGTATTAAGTCGGAGGAAGGTGGGGATGACGTCAAGTCAGCATGACCTTTATATCCAGGGCTACACACACGCTACAATGGTCAGTACAATAGGTTGCCAAGCCGCGAGGCGGAGCCAATCCTAAAAAGCTGGCCTCAGTTCAGATTGCAGTCTGCAACTCGACTGCATGAAGTTGGAGTTGCTAGTAACCGCAGGTCAGCTATACTGCGGTGAATACGTTCCCGGGGATTGCACTCACCGCCCGT	Bacteria; Chloroflexi; Anaerolineae; Anaerolineales; Anaerolineaceae; uncultured; uncultured bacterium
EF515651.1.1396	0	0	0	0	0	0	0	0	0	0	0	0	0	0	0	0	5	0.0103095	0	0	AAACTTAAAGGAATTGGCGGGGTCTGGCACAAGCGGTGGAGCATGTGGTTTAATTCGATGGTACGCGAAGAACCTCACCAGGGTTTGACGTGGACCTTACAAGAGATGAGAGTCTCTGTCCGAAAGGAGTGGTTCACAGGTGCTGCATGGCTGTCGTCAGCTCGTGTCGTGAGATGTTGGGTTAAGTCCCGCAACGAGCGCAACCCTTATGCTTAGTTGCCAGCGAGTCAAGTCGGGCACTCTAAGCAGACTGCCGGTGATAAACCGGAGGAAGGTGGGGATGACGTCAAGTCCTCATGGCCCTTATATCCTGGGCTACACACGTGCTACAATGGCTACTACAAAGGGTAGCGAAGCTGCGAAGCGGAGCGAATCTCAAAAAAGTAGTCTCAGTTCGGATTGGAGTCTGCAACTCGACTCCATGAAGCTGGAATCGCTAGTAATCGTAGATCAGCATGCTGCGGTGAATACGTTCCCGGGCCTTGTACACACCGCCCGT	Bacteria; Spirochaetae; Spirochaetes; Spirochaetales; Spirochaetales Incertae Sedis; Exilispira; uncultured bacterium
EF515654.1.1409	0	0	0	0	0	0	0	0	0	0	0	0	1	0.00245736	0	0	0	0	1	0.00231321	AAACTTAAAGAAATAGACGGGGACCTGCACAAGCGGTGGAACATGTGGTTTAATTCGATGATACGCGAGGAACCTTACCTGGGCTTAAATGTAGAGTGCATTCGGCTGAAAGGCTGATTTCCTTCGGGACTCTCTGCAAGGTGCTGCATGGTTGTCGTCAGCTCGTGCCGTGAGGTGTCGGGTTAAGTCCCATAACGAGCGCAACCCTTATCGTTAGTTGCCAGCGGGTAATGCCGGGAACTCTAACGAAACTGCCGGTGTAAACCGAGAGGAAGGTGGGATGACGTCAAATCAGCACGGCCCTTATGTCCAGGGCTACACACGTGTTACAATGGCCGGTACAGAGGGCAGCTATGCCGCGAGGCAATGCGAATCTCGAAAGCCGGTCTCAGTTCGGATCGGAGTCTGCAACTCGACTCCGTGAAGCTGGATTCGCTAGTAATCGCGCATCAGCCATGGCGCGGTGAATACGTTCCCGGGCCTTGTACACACCGCCCGT	Bacteria
EF515663.1.1395	0	0	0	0	0	0	0	0	0	0	0	0	9	0.0221163	12	0.0257638	18	0.0371142	0	0	AAACTTAAATGAATAGGGGGGGGCCCGCACAAGCGGAGGAACATGTGGTTCAATTCGATGATACGCGAGGAACCTTACCTGGGCTTGAAAGGGGAACGACGTCCCGGGAAACCGGGATTCTCTTCGGAGCGGTCTCCTAGGTGCTGCATGGTTGTCGTCAGCTCGTGCCGTGAGGTGTCGGGTTAAGTCCCATAACGAGCGCAACCCTTATCGTTAGTTGCCAGCGGGTAATGCCGGGGACTCTAACGAAACTGCCGGCGTAAGCCGTGAGGAAGGTGGGGATGACGTCAAATCAGCACGGCCCTTATGTCCAGGGCTACACACGTGTTACAATGGCCGGTACAAAGGGCAGCTACCTGGTGACAGGATGCTAATCTCTAAAACCGGTCTCAGTTCGGATTGAAGTCTGCAACTCGACTTCATGAAGCTGGATTCGCTAGTAATCGCGCATCAGCCACGGCGCGGTGAATACGTTCCCGGGCCTTGCACTCACCGCCCGT	Bacteria; Bacteroidetes; SB-5; uncultured bacterium; uncultured bacterium; uncultured bacterium; uncultured bacterium
EF515680.1.1292	0	0	0	0	0	0	0	0	0	0	0	0	0	0	0	0	0	0	10	0.0231321	AAACTCAAAGGAATTGGCGGGGGCCCGCACAAGCAGCGGAGCGTGTGGTTTAATTCGATGTTACACGAAGAACCTTACCAGGGTTTGACATGTAGGTGGTAGTGAAGCGAAAGCGGAACGACTCTTCGGAGAGCCTGCACAGGTGCTGCATGGCTGTCGTCAGCTCGTGTCGTGAGATGTTCGGTTAAGTCCGCTAACGAGCGCAACCCCTGCCGTGTGTTACAAGTGGCACACGGGACTGCCGGTCTTAAGCCGGAGGAAGGTGGGGATGACGTCAAGTCAGCATGGCCTTTATATCCTGGGCTACACACACGCTACAATGGGTGGTACAACAGGTTGCGAAACCGCGAGGTGGAGCCAATCCTCAAAGCCATCCTCAGTTCAGATTGTAGGCTGCAACTCGCCTGCATGAAGATGGAGTTGCTAGTAACCGCAGGTCAGCTATACTGCGGTGAATACATTCCCGGGCCTTGTACACACCGCCCGT	Bacteria; Chloroflexi; Anaerolineae; Anaerolineales; Anaerolineaceae; Longilinea
EF515700.1.1413	0	0	0	0	0	0	0	0	0	0	0	0	0	0	0	0	2	0.0041238	1	0.00231321	AAACTCAAAGGAATAGGCGGGGGCCCGCACAAGCGGTGGAGCATGTGGTTTAATTCGACGCTACGCGAAGAACCTTACCTGGGCTTGAACTGCTGGAGGTAGGAGCCCGAAAGGGTAACGACCCGGAGCAATCTGGGAACCAGCAGAGGTGCTGCATGGCTGTCGTCAGCTCGTGTCGTGAGATGTTGGGTTAAGTCCCGCAACGAGCGCAACCCTTGCCCTTAGTTGCCAGCGGGTAATGCCGGGCACTCTAAGGGGACTGCCCCGGATAACGGGGAGGAAGGCGGGGATGACGTCAAGTCAGCATGGCCTTTATGTCCAGGGCTACACACGTGCTACAATGGGCGGTACAGAGGGAGGCAAAGCCGCGAGGTGGAGCTAATCCCTAAAGCCGTCCTCAGTTCGGATCGCAGGCTGCAACTCGCCTGCGTGAAGTCGGAATCGCTAGTAATCGCGGATCAGCTACGCCGCGGTGAATACGTTCTCGGGCCTTGCACTCACCGCCCGT	Bacteria; Aminicenantes; uncultured bacterium; uncultured bacterium; uncultured bacterium; uncultured bacterium; uncultured bacterium
EF515717.1.1353	0	0	0	0	0	0	0	0	0	0	0	0	0	0	0	0	0	0	4	0.00925283	AAACTTAAAGGAATTGGCGGGGGCCCGCACAAGCGGAGGAACATGTGGTTTAATTCGATGCTACACGAAGAACCTTACCTGGGTTTGACATGCAAGTGGTAGGGAACTGAAAGGGGACCGACCCTTCGGGGAGCTTGCACAGGTGCTGCATGGCTGTCGTCAGCTCGTGTCGTGAGATGTCCGGTTAAGTCCGGTAACGAGCGCAACCCCTGCTGTATGTTACAAGTGTCATACGGGACTGCCGGTATAAAGCCGGAGGAAGGTGGGGATGACGTCAAGTCAGCATGGCCTTTATGCCCAGGGCTACACACACGCTACAATGGTCAGGACAATAGGTAGCAAAACCGCGAGGTGGAGCCAATCCTGAAACCTGGCCACAGTTCAGATTGCAGGCTGCAACCCGCCTGCATGAAGCCGGAGTTGCTAGTAACCGCGCGTCAGCCATAGTGCGGTGAATACGTTCCCGGGCCTTGCACACACCGCCCGT	Bacteria; Chloroflexi; Anaerolineae; Anaerolineales; Anaerolineaceae; uncultured; uncultured bacterium
EF515721.1.1402	0	0	0	0	0	0	0	0	0	0	0	0	16	0.0393178	23	0.0493806	27	0.0556713	1	0.00231321	AAACTTAAAGGAATTGACGGGGGCCCGCACAAGCGGAGGAACATGAGGTTTAATTCGATGGTACGCGAGGAACCTTACCTGGGTTTGACATACGGAGGGAAGTGGCAGCGATGTCACTGCGTCGCGAGACGACTCCATACAGGTGCTGCATGGCTGTCGTCAGCTCGTGCCGTGAGGTGTTGGGTTAAGTCCCGCAACGAGCGCAACCCCTACTGCCAGTTACTAACAGGTTAGGCTGAGGACTCTGGCGGAACTGCCGGTGACAAACCGGAGGAAGGTGGGGATGACGTCAAGTCATCATGGCCCTTATGTCCAGGGCTACACACGTGCTACAATGGGCGAGACAGAGCGAGGCGAAGCCGCGAGGTGGAGCAAATCGCAGAAAATCGCTCTCAGTTCGGATTGGAGTCTGAAACCCGACTCCATGAAGGTGGAATCGCTAGTAATCGCGCATCAGCATGGCGCGGTGAATACGTTCCCGGGCCTTGCACTCACCGCCCT	Bacteria; Spirochaetae; Spirochaetes; Spirochaetales; Spirochaetaceae; uncultured; uncultured bacterium
EF515728.1.1355	0	0	0	0	0	0	0	0	0	0	0	0	1	0.00245736	5	0.0107349	8	0.0164952	0	0	AAACTCAAAGGAATAGACGGGGGCCCGCACAAGCGGAGGAACATGTGGTTTAATTCGATGATACGCGAGGAACCTTACCTGGGCTTAAATGTAGAGTGCATTCGGCTGAAAGGCTGATTTCCTTCGGGACTCTCTGCAAGGTGCTGCATGGTTGTCGTCAGCTCGTGCCGTGAGGTGTCGGGTCAAGTCCCATAACGAGCGCAACCCTTATCGTTAGTTGCCAGCGGGTAATGCCGGGAACTCTAACGAAACTGCCGGTGTAAACCGAGAGGAAGGTGGGGATGACGTCAAATCAGCACGGCCCTTATGTCCAGGGCTACACGCGTGTTACAATGGCCGGTACAGAGGGCAGCTATGCCGCGAGGCAATGCGAATCTCGAAAGCCGGTCTCAGTTCGGATCGGAGTCTGCAACTCGACTCCGTGGAGGTGGATTCGCTAGTAATCGCGCATCAGCCATGGCGCGGTGAATACGTTCCCGGGCCTTGCACTCACCGCCCGT	Bacteria; Bacteroidetes; Bacteroidetes vadinHA17; uncultured bacterium; uncultured bacterium; uncultured bacterium; uncultured bacterium
EF515733.1.1216	0	0	0	0	0	0	0	0	0	0	0	0	0	0	0	0	0	0	22	0.0508906	AAACTCAAAGGAATTGACGGGGGCCCGCACAAGCAGCGGAGCGTGTGGTTTAATTCGAGGCAACACGAAGAACCTTACCTGGGCTTGACATGCACGTAGTAGTGAAGCGAAAGCGGATCGATCCTTCGGGAAGCGTGCACAGGTGCTGCATGGCTGTCGTCAGCTCGTGCCGTGAGGTGTTCGGTTAAGTCCGGTAACGAGCGCAACCCTTGCTGTTAGTTACAAGTGTCTAACAGGACTGCCGGTTTAATGCCGGAGGAAGGTGGGGATGACGTCAAGTCAGCATGGCCTCTATGTCCAGGGCTACACACACGCTACAATGGCCGGTACAATGGGTTGCCAAGCCGCGAGGCGGAGCTAATCCTAAAAAATCGATCTCAGTACGGATTGAGGTCTGCAACGCGACCTCATGAAGTTGGATTCGCTAGTAATCGCAAATCAGCCATGTTGCGGTGAATACGTTCTCGGGTTTTGCACACACCGCCCGT	Bacteria; Chloroflexi; Anaerolineae; Anaerolineales; Anaerolineaceae; uncultured; uncultured bacterium
EF516135.1.1466	1	0.00224633	0	0	0	0	1	0.0022309	3	0.00685855	0	0	0	0	0	0	0	0	0	0	AAACTTAAAGGAATTGGCGGGGACCCGCACAAGCGGTGGATGATGTGGATTAATTCGATGCAACACGAAAAACCTTACCTACCCTTGACATGGCTGGAATCCCCGAGAGATTGGGGAGTGCTCGAAAGAGAACCAGTACACAGGTGCTGCATGGCTGTCGTCAGCTCGTGTCGTGAGATGTTGGGTTAAGTCCCGCAACGAGCGCAACCCTTGTCATTAGTTGCTACGAAAGGGCACTCTAATGAGACTGCCGGTGACAAACCGGAGGAAGGTGGGGATGACGTCAAGTCCTCATGGCCCTTATGGGTAGGGCTTCACACGTCATACAATGGTACATACAGAGGGCCGCCAACCCGCGAGGGGGAGCTAATCCCAGAAAGTGTATCGTAGTCCGGATTGTAGTCTGCAACTCGACTGCATGAAGTTGGAATCGCTAGTAATCGCGGATCAGCATGTCGCGGTGAATACGTTCCCGGGTCTTGCACACACCGCCCGT	Bacteria; Proteobacteria; Betaproteobacteria; Burkholderiales; Oxalobacteraceae; Massilia
EF516180.1.1462	0	0	0	0	0	0	0	0	1	0.00228618	1	0.00199541	0	0	0	0	0	0	0	0	AAACTCAAATGAATAGGCGGGGGCCCGCACAAGCGGTGGATTATGTGGATTAATTCGATGCAACGCGAAAAACCTTACCTGGCCTTGACATGCTACTAACTCCGCCGAGATGCATTAGTTGCCCGAAAGGGAAAGTAGACACAGGTGCTGCATGGCTGTCGTCAGCTCGTGTCGTGAGATGTTGGGTTAAGTCCCGCAACGAGCGCAACCCTTGCCATTAATTGCCATCATTCAGTTGGGCACTTTAATGGGACTGCCGGTGACAAACCGGAGGAAGGTGGGGATGACGTCAAGTCCTCATGGCCCTTATGGCCAGGGCTTCACACGTAATACAATGGTCGGTACAGAGGGTTGCCAACCCGCGAGGGGGAGCCAATCCCAGAAAGCCGATCGTAGTCCGGATTGCAGTCTGCAACTCGACTGCATGAAGTCGGAATCGCTAGTAATCGCGGATCAGCATGTCGCGGTGAATACGTTCCCGGGCCTTGTACACACCGCCCGT	Bacteria; Proteobacteria; Betaproteobacteria; Methylophilales; Methylophilaceae; uncultured
EF516717.1.1446	0	0	1	0.00240512	0	0	1	0.0022309	2	0.00457237	0	0	0	0	0	0	0	0	0	0	AAACTTAAAGGAATAGACGGGGGCCCGCACAAGCGGCGGAGCATGTTGCTTAATTCGATGCAACGCGAAGAACCTTACCTAGGCTTGACATGCACGGAAATCTCGCAGAGATGCGGGGTGCCTTTGGCGTCGTGCACAGGTGGTGCATGGTTGTCGTCAGCTCGTGTCGTGAGATGTTGGGTTAAGTCCCGCAACGAGCGCAACCCTCGTTCTATGTTGCCAGCACGTCATGGTGGGGACTCATAGGAGACTGCCGGGGTCAACTCGGAGGAAGGTGGGGATGACGTCAAATCATCATGCCCCTTATGTCTAGGGCTGCAAACATGCTACAATGGCCGGTACAAAGGGCTGCGATACCGTGAGGTGGAGCGAATCCCAAAAAGCCGGTCTCAGTTCGGATTGGGGTCTGCAACTCGACCCCATGAAGTTGGAGTCGCTAGTAATCGCAGATCAGCAACGCTGCGGTGAATACGTTCCCGGGCCTTGCACTCACCGCCCGT	Bacteria; Actinobacteria; Actinobacteria; Frankiales; Geodermatophilaceae; Geodermatophilus
EF516943.1.1465	1	0.00224633	2	0.00481024	0	0	1	0.0022309	1	0.00228618	0	0	0	0	0	0	0	0	0	0	AAACTTAAAGGAATAGGCGGGGGCCCGCACAAGCGGTGGAGCATGTGGTTTAATTCGAAGCAACGCGAAGAACCTTACCAGGCCTTGACATCCAGTGAATCTGCCAGAGATGGCGGAGTGCCTTCGGGAACACTGAGACAGGTGCTGCATGGCTGTCGTCAGCTCGTGTCGTGAGATGTTGGGTTAAGTCCCGTAACGAGCGCAACCCTTGTCCTTAGTTACCAGCACGTAATGGTGGGCACTCTAAGGAGACTGCCGGTGACAAACCGGAGGAAGGTGGGGATGACGTCAAGTCATCATGGCCCTTACGGCCTGGGCTACACACGTGCTACAATGGTCGGTACAAAGGGTTGCCAAGCCGCGAGGTGGAGCTAATCCCATAAAACCGATCGTAGTCCGGATCGCAGTCTGCAACTCGACTGCGTGAAGTCGGAATCGCTAGTAATCGCGAATCAGAATGTCGCGGTGAATACGTTCCCGGGCCTTGCACTCACCGCCCGT	Bacteria; Proteobacteria; Gammaproteobacteria; Pseudomonadales; Pseudomonadaceae; Pseudomonas
EF517956.1.1666	45	0.101085	18	0.0432921	35	0.075751	33	0.0736196	26	0.0594408	36	0.0718348	0	0	0	0	0	0	0	0	AAACTTAAAGGAATTGGCGGGGGCCCGCACAAGCGGTGGAGCATGTGGTTTAATTCGATGCAACGCGAAGAACCTTACCTGGTCTTGACATAGTAAGAACTTTCCAGAGATGGATTGGTGCCTTCGGGAACTTACATACAGGTGCTGCATGGCTGTCGTCAGCTCGTGTCGTGAGATGTTGGGTTAAGTCCCGCAACGAGCGCAACCCTTTTCCTTATTTGCCAGCACTTCGGGTGGGAACTTTAAGGATACTGCCAGTGACAAACTGGAGGAAGGCGGGGACGACGTCAAGTCATCATGGCCCTTACGACCAGGGCTACACACGTGCTACAATGGTCGGTACAAAGGGTTGCTACCTAGCGATAGGATGCTAATCTCAAAAAGCCGATCGTAGTCCGGATTGGAGTCTGCAACTCGACTCCATGAAGTCGGAATCGCTAGTAATCGCGGATCAGAATGCCGCGGTGAATACGTTCCCGGGCCTTGCACACACCGCCCGT	Bacteria; Proteobacteria; Gammaproteobacteria; Pseudomonadales; Moraxellaceae; Acinetobacter
EF520408.1.1447	0	0	0	0	1	0.00216431	2	0.0044618	0	0	0	0	0	0	0	0	0	0	0	0	AAACTCAAAGGAATTGACGGGGGCCCGCACAAGCGGTGGAGCATGTGGTTCAATTCGAAGCAACGCGCAGAACCTTACCAGCCCTTGACATGTCCCGTATGGATTTCAGAGATGAGATCCTTCAGTTCGGCTGGCGGGAACACAGGTGCTGCATGGCTGTCGTCAGCTCGTGTCGTGAGATGTTGGGTTAAGTCCCGCAACGAGCGCAACCCTCGGCCTTAGTTGCCATCATTTAGTTGGGCACTCTAAGGCGACTGCCGGTGATAAGCCGGAGGAAGGTGGGGATGACGTCAAGTCCTCATGGCCCTTACGGGCTGGGCTACACACGTGCTACAATGGCGGTGACAGAGGGATGCGATGGCGCAAGCCTTGGCAAATCTCAAAAAACCGTCTCAGTTCGGATTGGGGTCTGCAACTCGACCCCATGAAGTTGGAATCGCTAGTAATCGCGGATCAGCACGCCGCGGTGAATACGTTCCCAGGCCTTGCACACACCGCCCGT	Bacteria; Proteobacteria; Alphaproteobacteria; Rhizobiales; Xanthobacteraceae; Pseudolabrys; uncultured bacterium
EF520562.1.1434	1	0.00224633	3	0.00721535	3	0.00649294	0	0	1	0.00228618	1	0.00199541	0	0	0	0	0	0	0	0	AAACTTAAAGGAATAGGCGGGGGCCCGCACAAGCGGTGGAGCATGTGGTTTAATTCGAAGCAACGCGAAGAACCTTACCTGGTCTTGACATGTCGAGAACTTTCCAGAGATGGATTGGTGCCTTCGGGAACTCGAACACAGGTGCTGCATGGCTGTCGTCAGCTCGTGTCGTGAGATGTAGGGTTAAGTCCCGCAACGAGCGCAACCCTTGTCCTTAGTTGCCAGCACGTAATGGTGGGAACTCTAAGGAGACCGCCGGTGACAAACCGGAGGAAGGTGGGGATGACGTCAAGTCATCATGGCCCTTACGGCCAGGGCTACACACGTACTACAATGGTAGGGACAGAGGGCTGCAAGCCGGCGACGGTAAGCCAATCCCAGAAACCCTATCTCAGTCCGGATTGGAGTCTGCAACTCGACTCCATGAAGTCGGAATCGCTAGTAATCGCAGATCAGCATTGCTGCGGTGAATACGTTCCCGGGCCTTGCACACACCGCCCGT	Bacteria; Proteobacteria; Gammaproteobacteria; Xanthomonadales; Xanthomonadaceae; Stenotrophomonas; Stenotrophomonas maltophilia
EF520628.1.1454	0	0	0	0	0	0	0	0	0	0	0	0	2	0.00491473	0	0	0	0	0	0	AAACTTAAAGGAATTGGCGGGGACCCGCACAAGCAGCGGAGCGTGTGGTTTAATTCGATGCTACACGAAGAACCTCACCCAGGTTTGACATACAGGTGGTAGTGAAGCGAAAGCGGAACGACCCGCAAGGGAGCCTGAACAGGTGTTGCATGGCTGTCGTCAGCTCGTGTCGTGAGATGTTGGTTTAAGTACCCTAACGAGCGCAACCCTCGTTGCCAGTTACAAGTGTCTGGCGAGACTGCCGGCCGCAAGCCGGAGGAAGGCGGGGATGATGTCAAGTCAGCATGGCCTTTATATCTGGGGCTACACACACGCTACAATGGGTCGCCACAATGGGTAGCCAAACCGCGAGGCGGAGCCAATCCCATAAAACGGCCCTCAGTTCAGATTGCAGGCTGCAACCCGCCTGCATGAAGTCGGAGTTGCTAGTAAACGCGCGTCAGCTATAGTGCGTTGAATACGTTCCCGGGTCTTGCACTCACCGCCCGT	Bacteria; Chloroflexi; SBR2076; uncultured bacterium; uncultured bacterium; uncultured bacterium; uncultured bacterium
EF526311.1.1778	0	0	2	0.00481024	1	0.00216431	1	0.0022309	2	0.00457237	0	0	0	0	0	0	0	0	0	0	AAACTTAAAGGAATTGACGGAAGGGCACCACCAGGAGTGGAGCCTGCGGCTTAATTTGACTCAACACGGGGAAACTTACCAGGTCCAGACATAGTAAGGATTAACAGACTGAGAGCTCTTTCTTGATTCTATGGGTGGTGGTGCATGGCCGTTCTTAGTTGGTGGAGCGATTTGTCTGGTTAATTCCGTTAACGAACGAGACCTCAGCCTGCTAACTAGCTATGTGGAGGTACACCTTCACGGCCAGCTTCTTAGAGGGACTATGGCCTTTTAGGCCACGGAAGTTTGAGGCAATAACAGGTCTGTGATGCCCTTAGATGTTCTGGGCCGCACGCGCGCTACACTGATGTATTCAACGAGTCTATAGCCTTGGCCGACAGGCCCGGGAAATCTTTGAAATTTCATCGTGATGGGGATAGATCATTGCAATTGTTGGTCTTAAACGAGGAATTCCTAGTAAGCGCGAGTCATCAGCTCGCGTTGACTACGTCCCTGCCCTTTGTACACACCGCCCGT	Eukaryota; Archaeplastida; Chloroplastida; Charophyta; Apiales
EF526359.1.1784	0	0	3	0.00721535	0	0	0	0	0	0	0	0	0	0	0	0	0	0	0	0	AAACTCAAAGGAATAGGCGGAAGGGCACCACCAGGAGTGGAGCCTGCGGCTTAATTTGACTCAACACGGGGAAACTTACCAGGTCCAGACATAGTAAGGATTGACAGACTGAGAGCTCTTTCTTGATTCTATGGGTGGTGGTGCATGGCCGTTCTTAGTTGGTGGAGCGATTTGTCTGGTTAATTCCGTTAACGAACGAGACCTCAGCCTGCTAACTAGCTATGCGGAGGTACCCCTCCGCGGCCAGCTTCTTAGAGGGACTATGGCCGTTTAGGCCACGGAAGTTTGAGGCAATAACAGGTCTGTGATGCCCTTAGATGTTCTGGGCCGCACGCGCGCTACACTGATGTATCCAACGAGTATATAGCCTTGGCCGACAGGCCCGGGTAATCTTGGGAAATTTCATCGTGATGGGGATAGATCATTGCAATTGTTGGTCTTCAACGAGGAATGCCTAGTAAGCGCGAGTCATCAGCTCGCGTTGACTACGTCCCTGCCCTTTGCACACACCGCCCGT	Eukaryota; Archaeplastida; Chloroplastida; Charophyta; Poales; Zea; Zea mays
EF540453.1.1405	0	0	0	0	0	0	0	0	4	0.00914474	0	0	0	0	0	0	0	0	0	0	AAACTCAAAGGAATAGGCGGGGGCCCGCACAAGCGGTGGAGCATGTGGTTTAATTCGAAGCAACGCGCAGAACCTTACCAGCCTTTGACATGTCCCGGACGGTTACCAGAGATGGTTTCTTCTCTTCGGAGCCGGGAACACAGGTGCTGCATGGCTGTCGTCAGCTCGTGTCGTGAGATGTTGGGTTAAGTCCCGCAACGAGCGCAACCCTCGCCCTTAGTTGCCATCATTTAGTTGGGCACTCTAGGGGGACTGCCGGTGATAAGCCGAGAGGAAGGTGGGGATGACGTCAAGTCCTCATGGCCCTTACGGGCTGGGCTACACACGTGCTACAATGGCGGTGACAGTGGGATGCAAAGGGGCGACCCCTAGCTAATCTCCAAAAGCCGTCTCAGTTCGGATTGCACTCTGCAACTCGAGTGCATGAAGTTGGAATCGCTAGTAATCGTGGATCAGCATGCCACGGTGAATACGTTCCCGGGCCTTGCACACACCGCCCGT	Bacteria; Proteobacteria; Alphaproteobacteria; Rhizobiales; Xanthobacteraceae; Ancylobacter
EF540474.1.1405	0	0	0	0	0	0	1	0.0022309	5	0.0114309	1	0.00199541	0	0	0	0	0	0	0	0	AAACTCAAATGAATAGGCGGGGGCCCGCACAAGCGGTGGAGCATGTGGTTTAATTCGAAGCAACGCGCAGAACCTTACCAGCCCTTGACATGCCTCGACGGTTACCGGAGACGGTTTCCTTCCTTCGGGACGAGTGCACAGGTGCTGCATGGCTGTCGTCAGCTCGTGTCGTGAGATGTTGGGTTAAGTCCCGCAACGAGCGCAACCCTCGCCCTTAGTTGCCATCATTCAGTTGGGCACTCTAAGGGGACTGCCGGTGATAAGCCGAGAGGAAGGTGGGGATGACGTCAAGTCCTCATGGCCCTTACGGGCTGGGCTACACACGTGCTACAATGGCGGTGACAGTGGGCAGCCAACCAGCGATGGTGAGCTAATCCCCAAAAGCCGTCTCAGTTCGGATTGCACTCTGCAACTCGGGTGCATGAAGTTGGAATCGCTAGTAATCGTGGATCAGCATGCCACGGTGAATACGTTCCCGGGCCTTGTACACACCGCCCGT	Bacteria; Proteobacteria; Alphaproteobacteria; Rhizobiales; Aurantimonadaceae; Aureimonas
EF547937.1.1395	1	0.00224633	1	0.00240512	2	0.00432863	1	0.0022309	10	0.0228618	2	0.00399082	0	0	0	0	0	0	0	0	AAACTTAAATGAATTGGCGGGGGCCCGCACAAGCGGCGGAGCATGCGGATTAATTCGATGCAACGCGAAGAACCTTACCAAGGCTTGACATACACCGGAATCATGCAGAGATGTGTGCGTCTTCGGACTGGTGTACAGGTGGTGCATGGTTGTCGTCAGCTCGTGTCGTGAGATGTTGGGTTAAGTCCCGCAACGAGCGCAACCCTCGTCCTATGTTGCCAGCACGTCATGGTGGGGACTCATAGGAGACTGCCGGGGTCAACTCGGAGGAAGGTGGGGATGACGTCAAATCATCATGCCCCTTATGTCTTGGGCTTCACGCATGCTACAATGGCCGGTACAAAGGGCTGCGATACCGCGAGGTGGAGCGAATCCCAAAAAGCCGGTCTCAGTTCGGATTGGGGTCTGCAACTCGACCCCATGAAGTCGGAGTCGCTAGTAATCGCAGATCAGCAACGCTGCGGTGAATACGTTCCCGGGCCTTGCACTCACCGCCCGT	Bacteria; Actinobacteria; Actinobacteria; Micrococcales; Sanguibacteraceae; Sanguibacter; Sanguibacter inulinus
EF550352.1.1708	0	0	0	0	0	0	0	0	2	0.00457237	0	0	0	0	0	0	0	0	0	0	AAACTCAAAGGAATAGGCGGAAGGGCACCACCAGGAGTGGAGCCTGCGGCTTAATTTGACTCAACACGGGACAGCTTACCAGGTCCAGACATGATAAGGATTGACAAGTTAGAGACTTCTCTTGATCTCATGGGTGGTGGTGCATGGCCGTTTTTAGTCCTCGGAGTGATTTGTCTGCTTAATTGCGATAACGGACGAGACCTTAACCTGCTAAATAGGCGGGCCAACGTCAGTTGGCTGCGTCTTCTTAGAGGGACTATGGGGAACAACCCCATGGAAGTTTGAGGCAACAACAGGTCTGTGATGCCCTTAGACGTTCTGGGCCGCACGCGCGCTACACTGACGGAGCCAGCAAGGACCTTTGCCGAGAGGCCTGGGGAAACTCGTGAAACTCCGTCGTGCTGGGGATAGAGCATTGTAATTATTGCTCTTCAACGAGGAATTCCTAGTAAGCGCAAGTCATCAGCTTGCGTTGATTACGTCCCTGCCCTTTGTACTCACCGCCCGT	Eukaryota; Opisthokonta; Nucletmycea; Fungi; Saccharomycetaceae; Saturnispora
EF550397.1.1752	0	0	2	0.00481024	0	0	0	0	3	0.00685855	0	0	0	0	0	0	0	0	0	0	AAACTTAAAGGAATAGGCGGAAGGGCACCACCAGGAGTGGAGCCTGCGGCTTAATTTGACTCAACACGGGGAAACTCACCAGGTCCAGACACAATAAGGATTGACAGATTGAGAGCTCTTTCTTGATTTTGTGGGTGGTGGTGCATGGCCGTTCTTAGTTGGTGGAGTGATTTGTCTGCTTAATTGCGATAACGAACGAGACCTTAACCTACTAAATAGTGGTGCTAGCATTTGCTGGTTGTCCGCTTCTTAGAGGGACTATCGGTTTCAAGCCGATGGAAGTTTGAGGCAATAACAGGTCTGTGATGCCCTTAGACGTTCTGGGCCGCACGCGCGCTACA	Eukaryota; Opisthokonta; Nucletmycea; Fungi
EF550398.1.1764	0	0	1	0.00240512	0	0	0	0	1	0.00228618	0	0	0	0	0	0	0	0	0	0	AAACTTAAAGGAATTGACGGAAGGGCACCACCAGGAGTGGAGCCTGCGGCTTAATTTGACTCAACACGGGGAAACTCACCAGGTCCAGACACAATAAGGATTGACAGATTGAGAGCTCTTTCTTGATTTTGTGGGTGGTGGTGCATGGCCGTTCTTAGTTGGTGGAGTGATTTGTCTGCTTAATTGCGATAACGAACGAGACCTTAACCTACTAAATAGTGGTGCTAGCATTTGCTGGTTATCCACTTCTTAGAGGGACTATCGGTTTCAAGCCGATGGAAGTTTGAGGCAATAACAGGTCTGTGATGCCCTTAGACGTTCTGGGCCGCACGCGCGCTACACTGACGGAGCCAGCGAGCCTAACCTTGGCCGAGAGGTCTTGGTAATCTTGTGAAACTCCGTCGTGCTGGGGATAGAGCATTGTAATTATTGCTCTTCAACGAGGAATTCCTAGTAAGCGCGAGTCATCAGCTCGCGTTGATTACGTCCCTGCCCTTTGCACTCACCGCCCGT	Eukaryota; Opisthokonta; Nucletmycea; Fungi; Saccharomycetes; Saccharomycetales
EF550417.1.1678	0	0	1	0.00240512	0	0	1	0.0022309	3	0.00685855	1	0.00199541	0	0	0	0	0	0	0	0	AAACTCAAATGAATAGACGGAAGGGCACCACCAGGCGTGGAGCCTGCGGCTTAATTTGACTCAACACGGGGAAACTCACCAGGTCCAGACACAATAAGGATTGACAGATTGAGAGCTCTTTCTTGATTTTGTGGGTGGTGGTGCATGGCCGTTCTTAGTTGGTGGAGTGATTTGTCTGCTTAATTGCGATAACGAACGAGACCTTAACCTGCTAAATAGTGCGACCAGCGGATTTTAGCTGGTGGAGACACTTCTTAGAGGGACTATCTATTTCAAGTAGATGGAAGTTTGAGGCAATAACAGGTCTGTGATGCCCTTAGACGTTCTGGGCAGCACGCGCGCTACACTGACGGAGCCAGCGAGTAGGAACCTTGGCCGAGAGGTCTGGGTAATCTTGTGAAACTCCGTCGTGCTGGGGATAGAGCATTGCAATTATTGCTCTTCAACGAGGAATTCCTAGTAAGCGCAAGTCATCAGCTTGCGTTGATTACGTCCCTGCCCTTTGCACTCACCGCCCGT	Eukaryota; Opisthokonta; Nucletmycea; Fungi; Saccharomycetes; Saccharomycetales
EF550434.1.1671	2	0.00449267	2	0.00481024	0	0	0	0	4	0.00914474	0	0	0	0	0	0	0	0	0	0	AAACTTAAAGGAATAGGCGGAAGGGCACCACCAGGAGTGGAGCCTGCGGCTTAATTTGACTCAACACGGGGAAACTCACCAGGTCCAGACACAATAAGGATTGACAGATTGAGAGCTCTTTCTTGATTTTGTGGGTGGTGGTGCATGGCCGTTCTTCGTTGGTGGAGTGATTTGTCTGCTTAATTGCGATAACGAACGAGACCTTAACCTACTAAATAGTGCGATTAGCTTTTGCTGATTTTGACACTTCTTAGAGGGACTATCGATTTCAAGTCGATGGAAGTTTGAGGCAATAACAGGTCTGTGATGCCCGTAGACGTTCTGGGCCGCACGCGCGCTACACTGACGGAGCCAGCGAGTAATAACCTTGGCCGAGAGGTCTGGGTAATCTTGTGAAACTCCGTCGTGCTGGGGATAGAGCATTGCAATTATTGCTCTTCAACGAGGAATTCCTAGTAAGCGCAAGTCATCAGCTTGCGTTGATTACGTCCCTGCCCTTTGCACACACCGCCCGT	Eukaryota; Opisthokonta; Nucletmycea; Fungi
EF550437.1.1666	0	0	0	0	0	0	0	0	2	0.00457237	0	0	0	0	0	0	0	0	0	0	AAACTTAAAGGAATAGGCGGAAGGGCACCACCAGGAGTGGAGCCTGCGGCTTAATTTGACTCAACACGGGGAAACTCACCAGGTCCAGACACACTAAGGATTGCCAGATTGAGAGCTCTTTCTTGATTTTGTGGGTGGTGGTGCATGGCCGTTCTTAGTTTGTGGAGTTATTTGTCTGCTTAATTGCGATAACGAACGAGACCTTAACCTACTAAATAGTGCGACTAGCTTTTGCTGGTATTGACACTTCTTAGAGGGACTATCGATTTCAAGTCGATGGAAGTTTGAGGCAATAACAGGTCTGTGATGCCCTTAGACGTTCTGGGCCGCACGCGCGCTACACTGACGGAGCCAGCGAGTCTAACCTTGGCCGAGAGGTCATGGGTAATCTTGTGAAACTCCGTCGTGCTGGGGATAGAGCATTGCAATTATTGCTCTTCAACGAGGAATTCCTAGTAAGCGCAAGTCATCAGCTTGCGTTGATTACGTCCCTGCCCTTTGCACTCACCGCCCGT	Eukaryota; Opisthokonta; Nucletmycea; Fungi; Incertae Sedis; Candida
EF550446.1.1664	0	0	13	0.0312665	0	0	0	0	14	0.0320066	0	0	0	0	0	0	0	0	0	0	AAACTTAAAGGAATTGACGGAAGGGCACCACCAGGAGTGGAGCCTGCGGCTTAATTTGACTCAACACGGGGAAACTCACCAGGTCCAGACACAATAAGGATTGACAGATTGAGAGCTCTTTCTTGATTTTGTGGGTGGTGGTGCATGGCCGTTCTTAGTTGGTGGAGTGATTTGTCTGCTTAATTGCGATAACGAACGAGACCTTAACCTACTAAATAGTGGTGCTAGCATTTGCTGGTTGTCCGCTTCTTAGAGGGACTATCGGTTTCAAGCCGATGGAAGTTTGAGGCAATAACAGGTCTGTGATGCCCTTAGACGTTCTGGGCCGCACGCGCGCTACACTGACGGAGCCAGCGAGTCTAACCTTGGCCGAGAGGTCTTGGTAATCTTGTGAAACTCCGTCGTGCTGGGGATAGAGCATTGTAATTATTGCTCTTCAACGAGGAATTCCTAGTAAGCGCAAGTCATCAGCTTGCGTTGATTACGTCCCTGCCCTTTGTACTCACCGCCCGT	Eukaryota; Opisthokonta; Nucletmycea; Fungi
EF550452.1.1672	0	0	4	0.00962047	0	0	1	0.0022309	6	0.0137171	0	0	0	0	0	0	0	0	0	0	AAACTTAAAGGAATTGACGGAAGGGCACCACCAGGAGTGGAGCCTGCGGCTTAATTTGACTCAACACGGGGAAACTCACCAGGTCCAGACACAATAAGGATTGACAGATTGAGAGCTCTTTCTTGATTTTGTGGGTGGTGGTGCATGGCCGTTCTTAGTTGGTGGAGTGATTTGTCTGCTTAATTGCGATAACGAACGAGACCTTAACCTACTAAATAGTGGTGCTAGCATTTGCTGGTTATCCACTTCTTAGAGGGACTATCGGTTTCAAGCCGATGGAAGTTTGAGGCAATAACAGGTCTGTGATGCCCTTAGACGTTCTGGGCCGCACGCGCGCTACACTGACGGAGCCAGCGAGTCTAACCTTGGCCGAGAGGTCTTGGTAATCTTGTGAAACTCCGTCGTGCTGGGGATAGAGCATTGTAATTATTGCTCTTCAACGAGGAATTCCTAGTAAGCGCAAGTCATCAGCTTGCGTTGATTACGTCCCTGCCCTTTGCACTCACCGCCCGT	Eukaryota; Opisthokonta; Nucletmycea; Fungi; Saccharomycetes; Saccharomycetales; Saccharomyces cerevisiae (baker's yeast)
EF559225.1.1463	0	0	0	0	0	0	0	0	0	0	0	0	1	0.00245736	0	0	0	0	42	0.0971548	ACTTAAATGAATTGGCGGGGGCCCGCACAAGCAGCGGAGCGTGTGGTTTAATTCGATGCAACACGAAGAACCTTACCAGGGTTTGACATACTAGAAGTAGGAGCCCGAAAGGGTAACCAACTGTTAAGTCAGTAGCTAGAACAGGTGCTGCATGGCTGTCGTCAGCTCGTGCCGTGAGGTGTTCGGTTAAGTCCTGCAACGAGCGCAACCCTCGTGGCTAGTTGAATTTCTCTAGCCAGACCGCCCCGCAAAACGGGGAGGAAGGTGGGGATGACGTCAAGTCAGCATGGCCCTTATACCCTGGGCCACACACACGCTACAATGGGTGGTACAATTGGTTGCGACAGAGCGATCTGGAGCTAATCTGTAAAGCCATCCTCAGTTCGGATTGCAGGCTGCAACTCGCCTGCATGAAGCCGGAGTTGCTAATAACCGCAGGTCAGCATACTGCGGTGAATACGTTCTCGGGCCTTGTACTCACCGCCCGT	Bacteria; Chloroflexi; Dehalococcoidia; vadinBA26; uncultured bacterium; uncultured bacterium; uncultured bacterium
EF580947.1.1490	0	0	0	0	0	0	0	0	2	0.00457237	0	0	0	0	0	0	0	0	0	0	AAACTTAAAGGAATAGACGGGGACCCGCACAAGCGGTGGATGATGTGGTTTAATTCGATGCAACGCGAAAAACCTTACCTACCCTTGACATGTCTAGGAGTTTCCAGAGATGGGAATGTGCTCGAAAGAGAACTAGAACACAGGTGCTGCATGGCCGTCGTCAGCTCGTGTCGTGAGATGTTGGGTTAAGTCCCGCAACGAGCGCAACCCTTATCATTAGTTGCTACGCAAGGGCACTCTAATGAGACTGCCGGTGACAAACCGGAGGAAGGTGGGGATGACGTCAGGTCATCATGGCCCTTATGGGTAGGGCTACACACGTCATACAATGGCCGGTACAGAGGGCTGCCAACCCGCGAGGGGGAGCTAATCTCAGAAAACCGGTCGTAGTCCGGATCGCAGTCTGCAACTCGACTGCGTGAAGTCGGAATCGCTAGTAATCGCGGATCAGCTTGCCGCGGTGAATACGTTCCCGGGTCTTGCACTCACCGCCCGT	Bacteria; Proteobacteria; Betaproteobacteria; Burkholderiales; Comamonadaceae; uncultured
EF590040.1.1375	0	0	0	0	0	0	0	0	0	0	0	0	1	0.00245736	3	0.00644095	1	0.0020619	0	0	AAACTCAAAGGAATAGGCGGGGGCCCGCACAAGCGGTGGAGCATGTGGTTTAATTCGACGCAACGCGAAGAACCTTACCTGGGCTCGAACGGCTTTGGAAAGCTGATAGAAATATCGGCCCTCCAGCAATGGATCGAAGTCGAGGTGCTGCATGGCTGTCGTCAGCTCGTGTCGTGAGATGTTGGGTTAAGTCCCGCAACGAGCGCAACCCTTGTCCTGTGTTGCCATCATTCAGTTGGGCACTCTCAGGAGACCGCCAGCGATAAGCTGGAGGAAGGTGGGGATGACGTCAAGTCATCATGGCCTTTATGTCCAGGGCTACACACGTGCTACAATGACCGGTACAAAACGAAGCCAACCCGCGAGGGGGAGCAAATCGTAAAAAACCGGCCTCAGTTCGGATTGCAGGCTGCAACTCGCCTGCATGAAGCTGGAATCGCTAGTAATGGCAGATCAGCATGCTGCCGTGAATACGTTCCCGGGCCTTGCACACACCGCCCGT	Bacteria; Acidobacteria; Solibacteres; Solibacterales; Solibacteraceae (Subgroup 3); Paludibaculum; uncultured bacterium
EF590051.1.1349	0	0	0	0	0	0	0	0	0	0	0	0	29	0.0712636	9	0.0193228	11	0.0226809	47	0.108721	AAACTCAAATGAATTGACGGGGGCCCGCACAAGCAGCGGAGCGTGTGGTTTAATTCGATGTTACACGAAGAACCTTACCAGGGTTTGACATGCAAGTGGTAGAGAAGCGAAAGTGGATCGACCCTTCGGGGAGCTTGCACAGGTGTTGCATGGCTGTCGTCAGCTCGTGTCGTGAGATGTTCGGTTAAGTCCGCTAACGAGCGCAACCCTCGCCGCGTGTTACAAGTGTCACGCGGGACTGCCAGTCTTAAGCTGGAGGAAGGTGGGGATGACGTCAAGTCAGCATGACCTTTATGTCCTGGGCTACACACACGCTACAATGGCCGGTACAATAGGTAGCGAAGCCGCGAGGTGGAGCCAATCCGAAAAGCCGGTCTCAGTTCAGATTGCAGGCTGCAACCCGCCTGCATGAAGACGGAGTTGCTAGTAACCGCAGGTCAGCTATACTGCGGTGAATACGTTCCCGGGCCTTGCACTCACCGCCCGT	Bacteria; Chloroflexi; Anaerolineae; Anaerolineales; Anaerolineaceae; Anaerolinea; uncultured bacterium
EF593045.1.1499	0	0	1	0.00240512	2	0.00432863	0	0	0	0	7	0.0139679	0	0	0	0	0	0	0	0	AAACTTAAATGAATTGACGGGGGCCCGCACAAGCGGTGGAGCATGTGGTTTAATTCGATGCAACGCGAAGAACCTTACCTACTCTTGACATCCAGCGAACTTAGCAGAGATGCTTTGGTGCCTTCGGGAACGCTGAGACAGGTGCTGCATGGCTGTCGTCAGCTCGTGTTGTGAAATGTTGGGTTAAGTCCCGCAACGAGCGCAACCCTTATCCTTTGTTGCCAGCGATTCGGTCGGGAACTCAAAGGAGACTGCCGGTGATAAACCGGAGGAAGGTGGGGATGACGTCAAGTCATCATGGCCCTTACGAGTAGGGCTACACACGTGCTACAATGGCGCATACAAAGAGAAGCGACCTCGCGAGAGCAAGCGGACCTCACAAAGTGCGTCGTAGTCCGGATCGGAGTCTGCAACTCGACTCCGTGAAGTCGGAATCGCTAGTAATCGCAGATCAGCATTGCTGCGGTGAATACGTTCCCGGGCCTTGCACTCACCGCCCGT	Bacteria; Proteobacteria; Gammaproteobacteria; Enterobacteriales; Enterobacteriaceae; Pantoea; Pantoea agglomerans
EF593051.1.1505	9	0.020217	2	0.00481024	1	0.00216431	3	0.00669269	0	0	1	0.00199541	0	0	0	0	0	0	0	0	AAACTTAAATGAATAGGCGGGGGCCCGCACAAGCGGTGGAGTATGTGGTTTAATTCGATGCAACGCGAAGAACCTTACCTGGTCTTGACATGTCGAGAACTTTCCAGAGATGGATTGGTGCCTTCGGGAACTCGAACACAGGTGCTGCATGGCTGTCGTCAGCTCGTGTCGTGAGATGTTGGGTTAAGTCCCGCAACGAGCGCAACCCTTTTCCTTATTTGCCAGCACTTCGGGTGGGAACTTTAAGGATACTGCCAGTGACAAACTGGAGGAAGGCGGGGACGACGTCAAGTCATCATGGCCCTTACGACCAGGGCTACACACGTGCTACAATGGTCGGTACAAAGGGTTGCTACCTAGCGATAGGATGCTAATCTCAAAAAGCCGATCGTAGTCCGGATTGGAGTCTGCAACTCGACTCCATGAAGTCGGAATCGCTAGTAATCGCGGATCAGAATGCCGCGGTGAATACGTTCCCGGGCCTTGCACACACCGCCCGT	Bacteria; Proteobacteria; Gammaproteobacteria; Pseudomonadales; Moraxellaceae; Acinetobacter
EF593056.1.1499	10	0.0224633	3	0.00721535	22	0.0476149	8	0.0178472	4	0.00914474	26	0.0518807	0	0	0	0	0	0	0	0	AAACTCAAATGAATAGACGGGGGCCCGCACAAGCGGTGGAGCATGTGGTTTAATTCGATGCAACGCGAAGAACCTTACCTACTCTTGACATCCACGGAACTTAGCAGAGATGCTTTGGTGCCTTCGGGAACCGTGAGACAGGTGCTGCATGGCTGTCGTCAGCTCGTGTTGTGAAATGTTGGGTTAAGTCCCGCAACGAGCGCAACCCTTATCCTTTGTTGCCAGCGGTTCGGCCGGGAACTCAAAGGAGACTGCCAGTGATAAACTGGAGGAAGGTGGGGATGACGTCAAGTCATCATGGCCCTTACGAGTAGGGCTACACACGTGCTACAATGGCGCATACAAAGAGAAGCGACCTCGCGAGAGCAAGCGGACCTCATAAAGTGCGTCGTAGTCCGGATCGGAGTCTGCAACTCGACTCCGTGAAGTCGGAATCGCTAGTAATCGCGGATCAGCACGCCGCGGTGAATACGTTCCCGGGCCTTGCACACACCGCCCGT	Bacteria; Proteobacteria; Gammaproteobacteria; Enterobacteriales; Enterobacteriaceae; Pantoea
EF594050.1.1463	0	0	0	0	0	0	0	0	0	0	0	0	0	0	0	0	0	0	5	0.011566	AAACTTAAAGGAATTGGCGGGGGCCCGCACAAGCAGCGGAGCGTGTGGTTTAATTCGATGATACGCGAAGAACCTTACCTGGGTTTGACATGCAAGTGGTAGGGAAGCGAAAGCAGACCGACCCTTCGGGGAGCTTGCACAGGTGCTGCATGGCTGTCGTCAGCTCGTGTCGTGAGATGTTGGGTTAAGTCCCGCAACGAGCGCAACCCCTGTCGTTAGTTACAAGTGTCTAACGAGACTGCCGGTATTAAACCGGAGGAAGGTGGGGATGACGTCAAGTCAGCATGGTCTTTATGTCCAGGGCTACACACACGCTACAATGGTCGGTACAACAGGCAGCCGCACCGCGAGGTGGTGCAAATCCCCAAAGCCGGCCTCAGTTCGGATTGGAGTCTGAAACCCGACTCCATGAAGTTGGAATCGCTAGTAATCGCGCATCAGCATGGCGCGGTGAATACGTTCCCGGGCCTTGTACTCACCGCCCGT	Bacteria; Chloroflexi; Ardenticatenia; uncultured; uncultured bacterium; uncultured bacterium; uncultured bacterium
EF594051.1.1457	0	0	0	0	0	0	0	0	0	0	0	0	0	0	0	0	0	0	21	0.0485774	AAACTCAAAGGAATAGGCGGGGGCCCGCACAAGCAGCGGAGCGTGTGGTTTAATTCGATGATACGCGAAGAACCTTACCTGGGTTTGACATGCAAGTGGTAGGGAAGCGAAAGCAGACCGACCCTTCGGGGAGCTTGCACAGGTGCTGCATGGCTGTCGTCAGCTCGTGTCGTGAGATGTTGGGTTAAGTCCCGCAACGAGCGCAACCCCTGTCGTTAGTTACAAGTGTCTAACGAGACTGCCGGTATTAAACCGGAGGAAGGTGGGGATGACGTCAAGTCAGCATGGTCTTTATGTCCAGGGCTACACACACGCTACAATGGTCGGTACAACAGGCAGCCACACCGCGAGGTGGTGCAAATCCCCAAAGCCGGCCTCAGTTCGGATTGCAGTCTGCAACTCGACTGCATGAAGGTGGAGTTGCTAGTAACCGCGCGTCAGCCATGGCGCGGTGAATACGTTCCCGGGCCTTGTACTCACCGCCCGT	Bacteria; Chloroflexi; Ardenticatenia; uncultured; uncultured bacterium; uncultured bacterium; uncultured bacterium
EF600585.1.1557	0	0	0	0	0	0	0	0	5	0.0114309	0	0	0	0	0	0	0	0	0	0	AAACTCAAATGAATAGGCGGGGGCCCGCACAAGCGGTGGAGCATGTGGTTTAATTCGAAGCAACGCGAAGAACCTTACCAGGTCTTGACATCCCCTGACAACCCTGGAGACAGGGCGTTCCCCCTTCGGGGGGACAGGGTGACAGGTGGTGCATGGTTGTCGTCAGCTCGTGTCGTGAGATGTTGGGTTAAGTCCCGCAACGAGCGCAACCCTCGCCCCTAGTTGCCAGCATTCAGTTGGGCACTCTAGGGGGACTGCCGATGACAAACCGGAGGAAGGTGGGGATGACGTCAAATCATCATGCCCCTTATGACCTGGGCTACACACGTGCTACAATGGGCGGTACAAAGGGCTGCGAACCCGCGAGGGGGAGCCAATCCCAAAAAGCCGCTCTCAGTTCGGATTGCAGGCTGCAACCCGCCTGCATGAAGCCGGAATCGCTAGTAATCGCGGATCAGCATGCCGCGGTGAATACGTTCCCGGGCCTTGCACTCACCGCCCGT	Bacteria; Firmicutes; Bacilli; Bacillales; Bacillaceae; Geobacillus; uncultured bacterium
EF601819.1.1439	2	0.00449267	1	0.00240512	0	0	1	0.0022309	0	0	0	0	0	0	0	0	0	0	0	0	AAACTCAAATGAATTGGCGGGGGCCCGCACAAGCGGTGGAGCATGTGGTTTAATTCGATGATACGCGAGGAACCTTACCAAGGCTTAAATGTAGTTTGACCGATTTGGAAACAGATTTTTCGCAAGACAAATTACAAGGTGCTGCATGGTTGTCGTCAGCTCGTGCCGTGAGGTGTCAGGTTAAGTCCTATAACGAGCGCAACCCCTGTTGTTAGTTGCCAGCGAGTCATGTCGGGAACTCTAACAAGACTGCCAGTGCAAACTGTGAGGAAGGTGGGGATGACGTCAAATCATCACGGCCCTTACGCCTTGGGCTACACACGTGCTACAATGGCCGGTACAGAGAGCAGCCACTGGGCGACCAGGAGCGAATCTATAAAACCGGTCACAGTTCGGATCGGAGTCTGCAACTCGACTCCGTGAAGCTGGAATCGCTAGTAATCGGATATCAGCCATGATCCGGTGAATACGTTCCCGGGCCTTGCACACACCGCCCGT	Bacteria; Bacteroidetes; Flavobacteriia; Flavobacteriales; Flavobacteriaceae; Flavobacterium
EF602465.1.1419	0	0	0	0	0	0	0	0	0	0	0	0	1	0.00245736	0	0	0	0	2	0.00462642	AAACTCAAATGAATTGGCGGGGGCCCGCACAAGCAGAGGAGCATGTGGCTTAATTCGATGCAACGCGAAGAACCTTACCCGGGTTTGACATGCAGCTGCACGGCCTGCGAAAGCAGGCCTCCTTCGAGGGTGCTGCACAGGTGCTGCATGGCTGTCGTCAGTTCGTGCCGTGAGGTGTTTGGTTAAGTCCAGCAACGAACGCAACCCCTGTGTCCAGTTGCCAGCGCGTAACGGCGGGAACTCTGGACAGACTGCCCGTTCACACGGGAGGAAGGTGGGGACGACGTCAAGTCAGTATGGCCCTTACATCCGGGGCTGCACACGTGCTACAATGGCCGGCACAAAGGGAAGCGAGGCCGCGAGGCGGAGCCAACCCCCAAAACCGGCCCCAGTTCAGATCGGGGTCTGCAACCCGACCCCGTGAAGTCGGATTTGCTAGTAACGGCGCATCAGCTACGGCGCCGTGAATACGTTCCCGGGCCTTGCACTCACCGCCCGT	Bacteria; Verrucomicrobia; WCHB1-41
EF602468.1.1421	0	0	0	0	0	0	0	0	0	0	1	0.00199541	0	0	0	0	0	0	1	0.00231321	AAACTTAAAGGAATTGGCGGGGGCCCGCACAAGCGGTGGAGCATGTGGTTTAATTCGACGCAACGCGAAGAACCTTACCCGGTCTTGACATCTGCAGAATTCTTCAGAGATGGAGGAGTGCCGGCTTGCCGGAGCTGCAAGACAGGTGCTGCATGGCTGTCGTCAGCTCGTGTCGTGAGATGTTGGGTTAAGTCCCGCAACGAGCGCAACCCCTGCTTTCAGTTACCATCATTAAGTTGGGGACTCTGAAAGGACCGCTGCGGTAACAACGCAGAGGAAGATGGGGACGAGGTCAAGTCATCATGGTCCTTATGACCGGGGCTACACACGTGCTCCAATGGTAGTTACAGAGGGGAGCGAAGCAGTGATGTGGAGCGAATCTCAGAAAAGCTACCCAAGTTCGGATTGAGGTCTGCAACTCGACCTCATGAAGCCGGAATCGCTAGTAATCGCGCAACATCATGGTGCGGTGAATACGTTCCCGGGCCTTGCACTCACCGCCCGT	Bacteria
EF608512.1.1458	3	0.006739	2	0.00481024	3	0.00649294	0	0	1	0.00228618	3	0.00598623	0	0	0	0	0	0	0	0	AAACTTAAATGAATAGGCGGGGGCCCGCACAAGCGGTGGAGCATGTGGTTTAATTCGATGCAACGCGAAGAACCTTACCTACTCTTGACATCCAGAGAATTTAGCAGAGATGCTTTAGTGCCTTCGGGAACTCTGAGACAGGTGCTGCATGGCTGTCGTCAGCTCGTGTTGTGAAATGTTGGGTTAAGTCCCGCAACGAGCGCAACCCTTATCCTTTGTTGCCAGCACATAATGGTGGGAACTCAAAGGAGACTGCCGGTGATAAACCGGAGGAAGGTGGGGATGACGTCAAGTCATCATGGCCCTTACGAGTAGGGCTACACACGTGCTACAATGGCGTATACAAAGAGAAGCGACCTCGCGAGAGCAAGCGGACCTCACAAAGTGCGTCGTAGTCCGGATCGGAGTCTGCAACTCGACTCCGTGAAGTCGGAATCGCTAGTAATCGTGGATCAGAATGCCACGGTGAATACGTTCCCGGGCCTTGCACACACCGCCCGT	Bacteria; Proteobacteria; Gammaproteobacteria; Enterobacteriales; Enterobacteriaceae; Pantoea
EF608528.1.1461	72	0.161736	8	0.0192409	71	0.153666	71	0.158394	5	0.0114309	83	0.165619	0	0	0	0	0	0	0	0	AAACTCAAATGAATAGGCGGGGGCCCGCACAAGCGGTGGAGCATGTGGTTTAATTCGATGCAACGCGAAGAACCTTACCTACTCTTGACATCCAGAGAACTTAGCAGAGATGCCTTAGTGCCTTCGGGAACCGTGAGACAGGTGCTGCATGGCTGTCGTCAGCTCGTGTTGTGAAATGTTGGGTTAAGTCCCGCAACGAGCGCAACCCTTATCCTTTGTTGCCAGCACGTAATGGTGGGAACTCAAAGGAGACTGCCGGTGATAAACCGGAGGAAGGTGGGGATGACGTCAAGTCATCATGGCCCTTACGGCCAGGGCTACACACGTGCTACAATGGCGCATACAAAGAGAAGCGACCTCGCGAGAGCAAGCGGACCTCATAAAGTGCGTCGTAGTCCGGATCGGAGTCTGCAACTCGACTCCGTGAAGTCGGAATCGCTAGTAATCGTAGATCAGAATGCTACGGTGAATACGTTCCCGGGCCTTGCACACACCGCCCGT	Bacteria; Proteobacteria; Gammaproteobacteria; Enterobacteriales; Enterobacteriaceae; Erwinia
EF608546.1.1461	6	0.013478	1	0.00240512	8	0.0173145	12	0.0267708	0	0	9	0.0179587	0	0	0	0	0	0	0	0	AAACTTAAATGAATAGGCGGGGGCCCGCACAAGCGGTGGAGCATGTGGTTTAATTCGATGCAACGCGAAGAACCTTACCTGGTCTTGACATCCACGGAAGTTTTCAGAGATGAGAATGTGCCTTCGGGAACCGTGAGACAGGTGCTGCATGGCTGTCGTCAGCTCGTGTTGTGAAATGTTGGGTTAAGTCCCGCAACGAGCGCAACCCTTATCCTTTGTTGCCAGCACGTAATGGTGGGAACTCAAAGGAGACTGCCGGTGATAAACCGGAGGAAGGTGGGGATGACGTCAAGTCATCATGGCCCTTACGAGTAGGGCTACACACGTGCTACAATGGCATATACAAAGAGAAGCGACCTCGCGAGAGCAAGCGGACCTCATAAAGTATGTCGTAGTCCGGATTGGAGTCTGCAACTCGACTCCATGAAGTCGGAATCGCTAGTAATCGCGGATCAGAATGCCACGGTGAATACGTTCCCGGGCCTTGCACACACCGCCCGT	Bacteria; Proteobacteria; Gammaproteobacteria; Enterobacteriales; Enterobacteriaceae
EF608551.1.1456	491	1.10295	33	0.0793689	655	1.41763	506	1.12883	37	0.0845888	700	1.39679	0	0	0	0	0	0	0	0	AAACTTAAAGGAATTGGCGGGGGCCCGCACAAGCGGTGGAGCATGTGGTTTAATTCGATGCAACGCGAAGAACCTTACCTACTCTTGACATCCAGAGAACTTAGCAGAGATGCTTTGGTGCCTTCGGGAACTCTGAGACAGGTGCTGCATGGCTGTCGTCAGCTCGTGTTGTGAAATGTTGGGTTAAGTCCCGCAACGAGCGCAACCCTTATCCTTTGTTGCCAGCACGTAATGGTGGGAACTCAAAGGAGACTGCCGGTGATAAACCGGAGGAAGGTGGGGATGACGTCAAGTCATCATGGCCCTTACGGCCAGGGCTACACACGTGCTACAATGGCGCATACAAAGAGAAGCGACCTCGCGAGAGCAAGCGGACCTCATAAAGTGCGTCGTAGTCCGGATCGGAGTCTGCAACTCGACTCCGTGAAGTCGGAATCGCTAGTAATCGTAGATCAGAATGCTACGGTGAATACGTTCCCGGGCCTTGCACTCACCGCCCGT	Bacteria; Proteobacteria; Gammaproteobacteria; Enterobacteriales; Enterobacteriaceae; Erwinia
EF612290.1.1390	0	0	0	0	0	0	0	0	5	0.0114309	0	0	0	0	0	0	0	0	0	0	AAACTCAAAGGAATTGGCGGGGGCCCGCACAAGCGGCGGAGCATGCGGATTAATTCGATGCAACGCGAAGAACCTTACCAAGGCTTGACATGTACGGGAATGGGTCAGAAATGGTCAGCTCTTTGGACACTCGTATACAGGTGGTGCATGGTTGTCGTCAGCTCGTGTCGTGAGATGTTGGGTTAAGTCCCGCAACGAGCGCAACCCTCGTTCTATGTTGCCAGCACGTGATGGTGGGAACTCATAGGAGACTGCCGGGGTCAACTCGGAGGAAGGTGGGGATGACGTCAAGTCATCATGCCCCTTATGTCCAGGGCTTCACGCATGCTACAATGGCCGGTACAAAGGGCTGCGATCCCGTGAGGGGGAGCGAATCCCAAAAAGCCGGTCTCAGTTCGGATTGGGGTCTGCAACTCGACCCCATGAAGTCGGAGTCGCTAGTAATCGCAGATCAGCAACGCTGCGGTGAATACGTTCCCGGGCCTTGCACACACCGCCCGT	Bacteria; Actinobacteria; Actinobacteria; Propionibacteriales; Nocardioidaceae; Nocardioides; uncultured bacterium
EF612341.1.1339	0	0	0	0	0	0	0	0	3	0.00685855	0	0	0	0	0	0	0	0	0	0	AAACTTAAAGGAATTGGCGGGGGCCTGCACAAGCGGTGGAGCATGTGGTTTAATTCGAAGCAACGCGCAGAACCTTACCAACGTTTGACATCCCTATCGCGGTTACCAGAGATGGTTTCCTTCAGTTCGGCTGGATAGGTGACAGGTGCTGCATGGCTGTCGTCAGCTCGTGTCGTGAGATGTTGGGTTAAGTCCCGCAACGAGCGCAACCCTCGCCTTTAGTTGCCATCATTTAGTTGGGCACTCTAAAGGAACCGCCGGTGATAAGCCGGAGGAAGGTGGGGATGACGTCAAGTCCTCATGGCCCTTACGCGTTGGGCTACACACGTGCTACAATGGCGACTACAGTGGGCAGCCACCTCGCGAGAGGGAGCTAATCTCCAAAAGTCGTCTCAGTTCGGATCGTTCTCTGCAACTCGAGAGCGTGAAGGCGGAATCGCTAGTAATCGCGGATCAGCATGCCGCGGTGAATACGTTCCCAGGCCTTGTACTCACCGCCCGT	Bacteria; Proteobacteria; Alphaproteobacteria; Sphingomonadales; Sphingomonadaceae; Sphingobium
EF620427.1.1468	0	0	0	0	0	0	1	0.0022309	4	0.00914474	1	0.00199541	0	0	0	0	0	0	0	0	AAACTCAAAGGAATAGGCGGGGGCCCGCACAAGCGGTGGAGCATGTGGTTTAATTCGAAGCAACGCGAAGAACCTTACCTGGCCTTGACATGCTGAGAACTTTCCAGAGATGGATTGGTGCCTTCGGGAACTCAGACACAGGTGCTGCATGGCTGTCGTCAGCTCGTGTCGTGAGATGTTGGGTTAGGTCCCGTAACGAGCGCAACCCTTGTCCTTAGTTACCAGCACGTTACGGTGGGCACTCTAAGGAGACTGCCGGTGACAAACCGGAGGAAGGTGGGGATGACGTCAAGTCATCATGGCCCTTACGGCCAGGGCTACACACGTGCTACAATGGTCGGTACAAAGGGTTGCCAAGCCGCGAGGCGGAGCTAATCCCATAAAACCGATCGTAGTCCGGATCGCAGTCTGCAACTCGACTGCGTGAAGTCGGAATCGCTAGTAATCGTGAATCAGAATGTCACGGTGAATACGTTCCCGGGCCTTGCACACACCGCCCGT	Bacteria; Proteobacteria; Gammaproteobacteria; Pseudomonadales; Pseudomonadaceae; Pseudomonas
EF620431.1.1448	0	0	0	0	0	0	0	0	3	0.00685855	0	0	0	0	0	0	0	0	0	0	AAACTTAAAGGAATTGACGGGGGCCCGCACAAGCGGTGGAGCATGTGGTTTAATTCGAAGCAACGCGAAGAACCTTACCTGGCCTTGACATCCTGCGAACTGGGTAGAGATACCTGGGTGCCTTCGGGAGCGCAGAGACAGGTGCTGCATGGCTGTCGTCAGCTCGTGTCGTGAGATGTTGGGTTAAGTCCCGTAACGAGCGCAACCCTTGTCCTTAGTTACCAGCACGTCATGGTGGGCACTCTAAGGAGACTGCCGGTGACAAACCGGAGGAAGGTGGGGATGACGTCAAGTCATCATGGCCCTTACGGCCAGGGCTACACACGTGCTACAATGGTCGGTACAGAGGGTTGCCAAGTCGCGAGGCGGAGCTAATCCCAGAAAACCGATCGTAGTCCGGATCGCAGTCTGCAACTCGACTGCGTGAAGTCGGAATCGCTAGTAATCGCGAATCAGAATGTCGCGGTGAATACGTTCCCGGGCCTTGTACACACCGCCCGT	Bacteria; Proteobacteria; Gammaproteobacteria; Pseudomonadales; Pseudomonadaceae; Azotobacter
EF623845.1.1208	0	0	0	0	1	0.00216431	1	0.0022309	0	0	2	0.00399082	0	0	0	0	0	0	0	0	AAACTTAAATGAATTGACGGGGGCCCGCACAAGCGGTGGAGCATGTGGTTTAATTCGATGCAACGCGAAGAACCTTACCTACTCTTGACATCCAGAGAACTTAGCAGAGATGCTTTGGTGCCTTCGGGAACTCTGAGACAGGTGCTGCATGGCTGTCGTCAGCTCGTGTTGTGAAATGTTGGGTTAAGTCCCGCAACGAGCGCAACCCTTATCCTTTGTTGCCAGCGATTCGGTCGGGAACTCAAAGGAGACTGCCAGTGATAAACTGGAGGAAGGTGGGGATGACGTCAAGTCATCATGGCCCTTACGAGTAGGGCTACACACGTGCTACAATGGCCGGGACAAAGGGTCGTGATCCCGCGAGGGTGAGCTAACTCCAAAAACCCGTCCTCAGTTCGGATTGTAGGCTGCAACTCGCCTGCATGAAGCCGGAATCGCTAGTAATCGCCGGTCAGCCATACGGCGGTGAATTCGTTCCCGGGCCTTGTACACACCGCCCGT	Bacteria; Proteobacteria; Gammaproteobacteria; Enterobacteriales; Enterobacteriaceae
EF632889.1.1575	0	0	0	0	0	0	0	0	0	0	0	0	0	0	0	0	0	0	2	0.00462642	AAACTCAAATGAATTGGCGGGGGCCCGCACAAGCGGTGGAGCATGTGGTTTAATTCGATGCAACGCGAAGAACCTTACCTAGGCTTGACATCCCTGGAATTCCGTGGAAACACGGAAGTGCCTTTCGGGGAACCAGGAGACAGGTGCTGCATGGCTGTCGTCAGCTCGTGTCGTGAGATGTTGGGTTAAGTCCCGCAACGAGCGCAACCCTTATCTTTAATTGCCAGCATTCAGTTGGGCACTTTAAAGAGACTGCCGGTGTTAAACCGGAGGAAGGTGGGGATGACGTCAAGTCCTCATGGCCTTTATGCTTAGGGCTACACACGTGCTACAATGGGTGGTACAAAGAGATGCCAACTCGCGAGAGCGCGCTAATCTCAAAAAGCCATCCTCAGTTCGGATTGAAGTCTGCAACTCGACTTCATGAAGTTGGAATCGCTAGTAATCGCGCATCAGCCATGGCGCGGTGAATACGTTCCCGGGCCTTGCACTCACCGCCCGT	Bacteria; Proteobacteria; Deltaproteobacteria; Syntrophobacterales; Syntrophaceae; Smithella; uncultured bacterium
EF632900.1.1481	0	0	0	0	0	0	0	0	4	0.00914474	0	0	0	0	0	0	0	0	0	0	AACTTAAATGAATTGACGGGGGCCTGCACAAGCGGTGGAGCATGTGGTTTAATTCGAAGCAACGCGCAGAACCTTACCAACGTTTGACATCCCTATCGCGGTTACCAGAGATGGTTTCCTTCAGTTCGGCTGGATAGGTGACAGGTGCTGCATGGCTGTCGTCAGCTCGTGTCGTGAGATGTTGGGTTAAGTCCCGCAACGAGCGCAACCCTCGTCCTTAGTTGCCATCATTTAGTTGGGCACTCTAAGGAAACTGCCGGTGATAAGCCGGAGGAAGGTGGGGATGACGTCAAGTCCTCATGGCCCTTACACGCTGGGCTACACACGTGCTACAATGGCGGTGACAGTGGGCAGCAAGCGCGCGAGCGTGAGCTAATCTCCAAAAGCCGTCTCAGTTCGGATTGTTCTCTGCAACTCGAGAGCATGAAGGCGGAATCGCTAGTAATCGCGGATCAGCATGCCGCGGTGAATACGTTCCCAGGCCTTGTACACACCGCCCGT	Bacteria; Proteobacteria; Alphaproteobacteria; Sphingomonadales; Sphingomonadaceae; Novosphingobium
EF632930.1.1516	0	0	0	0	0	0	0	0	0	0	0	0	0	0	0	0	0	0	7	0.0161925	AAACTCAAAGGAATTGACGGGGGCCCGCACAAGCGGAGGAACATGTGGTTTAATTCGATGATACGCGAGGAACCTTACCTGGGCTTAAATGTAGAGCGACAGCCCGGGAAACTGGTCCTTCTTCGGACGATCTACAAGGTGCTGCATGGTTGTCGTCAGCTCGTGCCGTGAGGTGTCGGGTTACGTCCCATAACGAGCGCAACCCTTATCGTTAGTTGCCAGCGGGTAATGCCGGGGACTCTAACGAAACTGCCGGTGTAAACCGTGAGGAAGGTGGGGATGACGTCAAATCAGCACGGCCCTTATGTCCAGGGCTACACACGTGTTACAATGGCCGGTACAGAGGGCAGCTACCTGTGGACAGGAGGCGAATCTCGAAAACCGGTCTCAGTTCGGATCGAAGTCTGCAACTCGACTTCGTGAAGCTGGATTCGCTAGTAATCGCGCATCAGCCATGGCGCGGTGAATACGTTCCCGAGCCTTGCACACACCGCCCGT	Bacteria; Bacteroidetes; SB-5
EF634000.1.1240	0	0	9	0.0216461	0	0	1	0.0022309	2	0.00457237	4	0.00798164	0	0	0	0	0	0	0	0	AAACTTAAATGAATTGGCGGGGGCCCGCACAAGCGGTGGAGCATGTGGTTTAATTCGATGCAACGCGAAGAACCTTACCTACTCTTGACATCCAGAGAACTTAGCAGAGATGCTTTGGTGCCTTCGGGAACTCTGAGACAGGTGCTGCATGGCTGTCGTCAGCTCGTGTTGTGAAATGTTGGGTTAAGTCCCGCAACGAGCGCAACCCTTATCCTTTGTTGCCAGCGGTTCGGCCGGGAACTCAAAGGAGACTGCCAGTGATAAACTGGAGGAAGGTGGGGATGACGTCAAGTCATCATGGCCCTTACGAGTAGGGCTACACACGTGCTACAATGGCATATACAAAGAGAAGCGAACTCGCGAGAGCAAGCGGACCTCATAAAGTATGTCGTAGTCCGGATTGGAGTCTGCAACTCGACTCCATGAAGTCGGAATCGCTAGTAATCGTAGATCAGCATGCCGCGGTGAATACGTTCCCGGGCCTTGCACACACCGCCCGT	Bacteria; Proteobacteria; Gammaproteobacteria; Enterobacteriales; Enterobacteriaceae
EF638518.1.1361	0	0	2	0.00481024	0	0	0	0	2	0.00457237	0	0	0	0	0	0	0	0	0	0	AAACTTAAAGGAATTGGCGGAAGGGCACCACCAGGAGTGGAGCCTGCGGCTTAATTTGACTCAACACGGGGAAACTCACCAGGTCCAGACATAGTAAGGATTGACAGATTGATAGCTCTTTCTTGATTCTATGGGTGGTGGTGCATGGCCGTTCTTAGTTGGTGGAGTGATTTGTCTGGTTAATTCCGATAACGAACGAGACCTTAACCTGCTAAATAGTCCGGCCGGCTTTTGCTGGTCGCTGACTTCTTAGAGGGACTAACAGCGTTTAGCTGTTGGAAGTTTGAGGCAATAACAGGTCTGTGATGCCCTTAGATGTTCTGGGCCGCACGCGCGCTACACTGACTGAGCCAGCGAGTTTATAACCTTGGCCGAAAGGCCTGGGTAATCTTGTGAAACTCAGTCGTGCTGGGGATAGAGCATTGCAATTATTGCTCTTCAACGAGGAATTCCTAGTAAGCGCAAGTCATCGGCTTGCGTTGATTACGTCCCTGCCCTTTGTACTCACCGCCCGT	Eukaryota; Opisthokonta; Nucletmycea; Fungi
EF649779.1.1442	0	0	0	0	0	0	0	0	3	0.00685855	0	0	0	0	0	0	0	0	0	0	AAACTCAAAGGAATTGACGGGGGCCCGCACAAGCGGTGGAGCATGTGGTTTAATTCGAAGCAACGCGCAGAACCTTACCAGCCCTTGACATGCCCTGACAGCTGCAGAGATGCAGTGTCCACTTCGGTGGCAGGGACACAGGTGCTGCATGGCTGTCGTCAGCTCGTGTCGTGAGATGTTGGGTTAAGTCCCGCAACGAGCGCAACCCTCGCCCTTAGTTGCCAGCATTTGGTTGGGCACTCTAAGGGGACTGCCGGTGATAAGCCGAGAGGAAGGTGGGGATGACGTCAAGTCCTCATGGCCCTTACGGGCTGGGCTACACACGTGCTACAATGGTGGTGACAGTGGGCAGCGAGCACGCGAGTGTGAGCTAATCTCCAAAAGCCATCTCAGTTCGGATTGCACTCTGCAACTCGAGTGCATGAAGTTGGAATCGCTAGTAATCGCGGATCAGCACGCCGCGGTGAATACGTTCCCGGGCCTTGTACACACCGCCCGT	Bacteria; Proteobacteria; Alphaproteobacteria; Rhizobiales; Rhizobiaceae; Rhizobium
EF655639.1.1431	0	0	0	0	0	0	1	0.0022309	21	0.0480099	1	0.00199541	0	0	0	0	0	0	0	0	AAACTTAAAGGAATTGGCGGGGGCCTGCACAAGCGGTGGAGCATGTGGTTTAATTCGAAGCAACGCGCAGAACCTTACCAACCCTTGACATGGCAGTGACCGTTCCAGAGATGGTCCTTTCTCGTAAGAGACACTGCACACAGGTGCTGCATGGCTGTCGTCAGCTCGTGTCGTGAGATGTTCGGTTAAGTCCGGCAACGAGCGCAACCCACGTCCTTAGTTGCCAGCATTCAGTTGGGCACTCTAGGGAAACTGCCGGTGATAAGCCGGAGGAAGGTGTGGATGACGTCAAGTCCTCATGGCCCTTACGGGTTGGGCTACACACGTGCTACAATGGTAGTGACAATGGGTTAATCCCAAAAAGCTATCTCAGTTCGGATTGGGGTCTGCAACTCGACCCCATGAAGTCGGAATCGCTAGTAATCGCGTAACAGCATGACGCGGTGAATACGTTCCCGGGCCTTGCACTCACCGCCCGT	Bacteria; Proteobacteria; Alphaproteobacteria; Rhodobacterales; Rhodobacteraceae; Cereibacter; Cereibacter changlensis
EF667905.1.1490	0	0	1	0.00240512	2	0.00432863	0	0	0	0	0	0	0	0	0	0	0	0	0	0	AAACTTAAATGAATTGGCGGGGGCCCGCACAAGCGGTGGAGCATGTGGTTTAATTCGAAGCAACGCGAAGAACCTTACCAGGCCTTGACATGCAGAGAACTTTCCAGAGATGGATTGGTGCCTTCGGGAACTCTGACACAGGTGCTGCATGGCTGTCGTCAGCTCGTGTCGTGAGATGTTGGGTTAAGTCCCGTAACGAGCGCAACCCTTGTCCTTAGTTACCAGCACGTTATGGTGGGCACTCTAAGGAGACTGCCGGTGACAAACCGGAGGAAGGTGGGGATGACGTCAAGTCATCATGGCCCTTACGGCCTGGGCTACACACGTGCTACAATGGTCGGTACAGAGGGTTGCCAAGCCGCGAGGTGGAGCTAATCTCACAAAACCGATCGTAGTCCGGATCGCAGTCTGCAACTCGACTGCGTGAAGTCGGAATCGCTAGTAATCGTAGATCAAAATGCTACGGTGAATACGTTCCCGGGCCTTGCACACACCGCCCGT	Bacteria; Proteobacteria; Gammaproteobacteria; Pseudomonadales; Pseudomonadaceae; Pseudomonas; Pseudomonas putida
EF669481.1.1458	5	0.0112317	1	0.00240512	8	0.0173145	2	0.0044618	0	0	12	0.0239449	0	0	0	0	0	0	0	0	AAACTTAAAGGAATAGGCGGGGGCCCGCACAAGCGGTGGAGCATGTGGTTTAATTCGATGCAACGCGAAGAACCTTACCTACTCTTGACATCCAGAGAACTTAGCAGAGATGCTTTGGTGCCTTCGGGAACCGTGAGACAGGTGCTGCATGGCTGTCGTCAGCTCGTGTTGTGAAATGTTGGGTTAAGTCCCGCAACGAGCGCAACCCTTATCCTTTGTTGCCAGCGGTTCGGCCGGGAACTCAAAGGAGACTGCCAGTGATAAACTGGAGGAAGGTGGGGATGACGTCAAGTCATCATGGCCCTTACGAGTAGGGCTACACACGTGCTACAATGGCGCATACAAAGAGAAGCGAACTCGCGAGAGCAAGCGGACCTCATAAAGTGCGTCGTAGTCCGGATCGGGGTCTGCAACTCGACTCCGTGAAGTCGGAATCGCTAGTAATCGTGGATCAGAATGCCACGGTGAATACGTTCCCGGGCCTTGTACACACCGCCCGT	Bacteria; Proteobacteria; Gammaproteobacteria; Enterobacteriales; Enterobacteriaceae; Enterobacter
EF679192.1.1504	82	0.184199	7	0.0168358	163	0.352783	75	0.167317	8	0.0182895	159	0.31727	0	0	0	0	0	0	0	0	AAACTCAAAGGAATTGGCGGGGGCCCGCACAAGCGGTGGAGCATGTGGTTTAATTCGATGCAACGCGAAGAACCTTACCTACTCTTGACATCCACGGAATTCGCCAGAGATGGCTTAGTGCCTTCGGGAACCGTGAGACAGGTGCTGCATGGCTGTCGTCAGCTCGTGTTGTGAAATGTTGGGTTAAGTCCCGCAACGAGCGCAACCCTTATCCTTTGTTGCCAGCACGTAATGGTGGGAACTCAAAGGAGACTGCCGGTGATAAACCGGAGGAAGGTGGGGATGACGTCAAGTCATCATGGCCCTTACGAGTAGGGCTACACACGTGCTACAATGGCATATACAAAGAGAAGCGACCTCGCGAGAGCAAGCGGACCTCACAAAGTATGTCGTAGTCCGGATCGGAGTCTGCAACTCGACTCCGTGAAGTCGGAATCGCTAGTAATCGTAGATCAGAATGCTACGGTGAATACGTTCCCGGGCCTTGCACTCACCGCCCGT	Bacteria; Proteobacteria; Gammaproteobacteria; Enterobacteriales; Enterobacteriaceae; Rahnella
EF682966.1.1498	0	0	0	0	1	0.00216431	1	0.0022309	7	0.0160033	0	0	0	0	0	0	0	0	0	0	AAACTCAAAGGAATAGGCGGGGACCCGCACAAGCGGTGGATGATGTGGATTAATTCGATGCAACGCGAAAAACCTTACCTACCCTTGACATGTCAGGAAGGCTGGAGAGATCTGGCTGTGCCCGAAAGGGAACCTGAACACAGGTGCTGCATGGCTGTCGTCAGCTCGTGTCGTGAGATGTTGGGTTAAGTCCCGCAACGAGCGCAACCCTTGTCATTAGTTGCTACATTTAGTTGAGCACTCTAATGAGACTGCCGGTGACAAACCGGAGGAAGGTGGGGATGACGTCAAGTCCTCATGGCCCTTATGGGTAGGGCTTCACACGTCATACAATGGTACATACAGAGGGCCGCCAACCCGCGAGGGGGAGCTAATCCCAGAAAGTGTATCGTAGTCCGGATCGCAGTCTGCAACTCGACTGCGTGAAGTTGGAATCGCTAGTAATCGCGGATCAGCATGTCGCGGTGAATACGTTCCCGGGTCTTGCACTCACCGCCCGT	Bacteria; Proteobacteria; Betaproteobacteria; Burkholderiales; Oxalobacteraceae; Massilia; uncultured bacterium
EF683077.1.1476	0	0	0	0	0	0	0	0	3	0.00685855	0	0	0	0	0	0	0	0	0	0	AAACTTAAAGGAATTGGCGGGGGCCCGCACAAGCGGTGGAGCATGTGGATTAATTCGTCACTAACCGAAGAACCTTACCCAGGCTTGACATCGCGTGTAACTCTGTGAAAGCAGAGCCCTTCCGCAAGGAAGCACAAAGACAGGTGTTGCATGGCTGTCGTCAGCTCGTGTCGTGAGATGTTGGGTTAAGTCCCGCAACGAGCGCAACCCTCACCGTATGTTGCCAGCGTAAAGTCGGGAACTCTTACGGAACTGCCCGTGCAAGCGGGAGGAAGGTGGGGATGACGTCAAGTCGGCATGGCCCTTACGCCTGGGGCTTCACACATGCTACAATGGACAGCTACAGACGGCTCCGATACCGCGAGGTGGAGGCAATCCGAGAAATCTGTCCTCAGTTCGGATTGCAGGCTGCAACTCGCCTGCATGAAGCTGGAATCGCTAGTAACCGCAGGTCAGCTAAACTGCGGTGAATACGTTCCCGGGCCTTGCACTCACCGCCCGT	Bacteria; Armatimonadetes; Armatimonadia; Armatimonadales; uncultured bacterium; uncultured bacterium; uncultured bacterium
EF687372.1.1360	0	0	0	0	0	0	0	0	0	0	0	0	0	0	0	0	0	0	3	0.00693963	AAACTAAATGAATTGGCGGGGGCCCGCACAAGCGGAGGAACATGTGGTTTAATTCGATGATACGCGAGGAACCTTACCCGGGTTTAAATGCAGGACGAAATTCCGAGAAATCGGAACCCCTTCGGGCGGACTGCAAGGTGCTGCATGGCTGTCGTCAGCTCGTGCCGTGAGGTGTCGGGTTAAGTCCCATAACGAGCGCAACCCCTATCGTTAGTTGCTAACAGGTTAAGCTGAGGACTCTAATGAGACTGCCGCCGTAAGGTGTGAGGAAGGTGGGGATGACGTCAAGTCAGCACGGCCCTTATATCCGGGGCTACACACGTGTTACAATGGTCGATACAAAGGGCAGCTACACGGCGACGTGATGCTAATCTCAAAAATCGATCTCAGTTCGGATTGAAGTCTGCAACTCGACTTCATGAAGTTGGATTCGCTAGTAATCGTGCATCAGCAACGGCACGGTGAATACGTTCCCGGGCCTTGTACACACCGCCCGT	Bacteria; Bacteroidetes; Flavobacteriia; Flavobacteriales; Flavobacteriaceae; Maritimimonas; uncultured bacterium
EF688148.1.1522	0	0	0	0	0	0	0	0	0	0	0	0	0	0	0	0	0	0	9	0.0208189	AAACTTAAAGGAATTGGCGGGGGCCCGCACAAGCGGTGGAGTATGTGGTTTAATTCGACGCAACGCGAAGAACCTTACCTGGATTTGACATCCCCTGACCGTCTGCGAAAGCAGGCTTTCCCGCAAGGGACAGGGAGACAGGTGCTGCATGGCTGTCGTCAGCTCGTGTCGTGAGATGTTGGGTTAAGTCCCGCAACGAGCGCAACCCTTACTGCTAGTTGCCAGCGGGTTATGCCGGGCACTCTAGCGGAACTGCCGGTGTCAAACCGGAGGAAGGTGGGGATGACGTCAAGTCCTCATGGCCTTTATGTCCAGGGCAACACACGTACTACAATGGTCGGTACAGAGGGTTGCAATACCGCGAGGTGGAGCCAATCCCATAAAGCCGACCCCAGTTCAGATTGGAGTCTGCAACTCGACTCCATGAAGGCGGAATCGCTAGTAATCGCGGATCAGCATGCCGCGGTGAATACGTTCCCGGGCCTTGCACACACCGCCCGT	Bacteria; FCPU426; uncultured bacterium; uncultured bacterium; uncultured bacterium; uncultured bacterium; uncultured bacterium
EF688157.1.1511	0	0	0	0	0	0	0	0	0	0	0	0	0	0	0	0	0	0	2	0.00462642	AAACTTAAAGGAATTGGCGGGGGCCCGCACAAGCGGTGGAGCATGTGGTTTAATTCGATGCAACGCGAAGAACCTTACCGGGGTTTGACATGGGAGCCTCGCCTTCGGGTGAGGTCAGCCCTATGAAAGTAGGGTGCGTCCACACAGGTGCTGCATGGCTGTCGTCAGCTCGTGTCGTGAGATGTTGGGTTAAGTCCCGCAACGAGCGCAACCCTCGCCGATAGTTACCAACGGGTCAAGCCGGGGACTCTATCGGGACTGCCGGTGATAAACCGGAGGAAGGTGGGGATGATGTCAAGTCATCATGGCCCTTACACCCCGGGCTACACACGTGCTACAATGGTCGGTACAATGGGCTGCGATACCGCGAGGTGGAGCAAATCCCCAAAGCCGACCTCAGTACGGATTGGAGTCTGCAACTCGACTCCATGAAGCCGGAATCGCTAGTAATCGCGGATCAGAATGCCGCGGTGAATACGTTCCCGGGCCTTGCACACACCGCCCGT	Bacteria; Fibrobacteres; Fibrobacteria; Fibrobacterales; FD035; uncultured bacterium; uncultured bacterium
EF688166.1.1468	0	0	0	0	0	0	0	0	0	0	0	0	1	0.00245736	0	0	1	0.0020619	0	0	AAACTTAAAGGAATTGACGGGGGCCCGCACAAGCAGTGGATTATGTGGTTTAATTCGAAGCAACGCGAAGAACCTTACCAGGGCTTGACATCCAACTAACGACGCAGAGATGCATTAGGTGCCCTTCGGGGAAAGTTGAGACAGGTGGTGCATGGTTGTCGTCAGCTCGTGTCGTGAGATGTTGGGTTAAGTCCCGCAACGAGCGCAACCCCTATTGTTAGTTGCTACGCGAGAGCACTCTAGCGAGACTGCCGTTGACAAAACGGAGGAAGGTGGGGACGACGTCAAATCATCATGCCCCTTATGTCCTGGGCTACACACGTAATACAATGGCGTTTAACAGAGGGAGGCAATACCGCGAGGTGGAGCAAATCCCTAAAAGGCGTCCCAGTTCAGATTGCAGGCTGCAACTCGCCTGCATGAAGTCGGAATTGCTAGTAATCGCGGATCAGCATGCCGCGGTGAATACGTTCCCGGGCCTTGCACTCACCGCCCGT	Bacteria; Firmicutes; Clostridia; Clostridiales; Ruminococcaceae
EF688170.1.1404	0	0	0	0	0	0	0	0	0	0	0	0	2	0.00491473	1	0.00214698	1	0.0020619	30	0.0693963	AAACTTAAATGAATTGGCGGGGGCCCGCACAAGCGGAGGAACATGTGGTTTAATTCGATGATACGCGAGGAACCTTACCTGGGCTTAAATGTAGAGTGCATTGGTGAGAAATCATCATTTTCTTCGGAACTCTCTGCAAGGTGCTGCATGGTTGTCGTCAGCTCGTGCCGTGAGGTGTCGGGTTAAGTCCCATAACGAGCGCAACCCTTATCGTTAGTTGCCAGCGGGTAAAGCCGGGGACTCTAGCGAAACTGCCGGTGTAAACCGAGAGGAAGGTGGGGATGACGTCAAATCAGCACGGCCCTTATGTCCAGGGCTACACACGTGTTACAATGGCCGGTACAGAGGGCAGCTATGCCGCGAGGCAATGCGAATCTCGAAAGCCGGTCTCAGTTCGGATCGGAGTCTGCAACTCGACTCCGTGAAGCTGGATTCGCTAGTAATCGCGCATCAGCCATGGCGCGGTGAATACGTTCCCGGGCCTTGCACACACCGCCCGT	Bacteria; Bacteroidetes; Bacteroidetes vadinHA17; uncultured bacterium; uncultured bacterium; uncultured bacterium; uncultured bacterium
EF688171.1.1447	0	0	0	0	0	0	0	0	0	0	0	0	0	0	0	0	3	0.00618569	6	0.0138793	AAACTCAAATGAATTGGCGGGGGCCCGCACAAGCAGCGGAGCGTGTGGTTTAATTCGAGGCTACACGAAGAACCTTACCCAGGCTTGACATACAGGTGGTAGGGAACCGAAAGGGGACCGACCTTCGGGAGCCTGTACAGGTGCTGCATGGCTGTCGTCAGCTCGTGCCGTGAGGTGTTCGGTTAAGTCCGGTAACGAGCGCAACCCTCGTCGCCAGTTACAAGTGTCTGGCGAGACTGCCCGTGACAAGCGGGAGGAAGGTGGGGATGACGTCAAGTCAGCATGGCCTTTATGCCTGGGGCTACACACACGCTACAATGGCCGGTACAATGGGTCGCCAACCCGCGAGGGGGAGCCAATCCAACAAAGCCGGTCACAGTTCGGATTGCAGGCTGCAACCCGCCTGCATGAAGTCGGAGTTGCTAGTAACCGCAGGTCAGCCATACTGCGGTGAATACGTTCCCGGGCCTTGCACTCACCGCCCGT	Bacteria; Chloroflexi; Anaerolineae; Anaerolineales; Anaerolineaceae; uncultured; uncultured bacterium
EF688173.1.1414	0	0	0	0	0	0	0	0	0	0	0	0	3	0.00737209	4	0.00858793	0	0	0	0	AACTCAAAGGAATAGACGGGGACCCGCACAAGCAGCGGAGCGTGTGGTTTAATTCGAAGCAACGCGAAGAACCTTACCAAGGCTTGACATCCCTTGACAGCCGTGGAAACACGGTTTCCCTTCGGGGCAAGGAGACAGGTGGTGCATGGTTGTCGTCAGCTCGTGTCGTGCGATGTTGGGTTAAGTCCCGCAACGAGCGCAACCCTTGTCATTAGTTGCCAGCGCGTAATGGCGGGAACTCTAATGAGACTGCCGGGGATAACTCGGAGGAAGGTGGGGACGACGTCAAATCATCATGCCCCTTATGTCTTGGGCTACACACGTGCTACAATGGCCGGTACAAAGAGCTGCAATACCGTAAGGTGGAGCGAATCTCATAAAGCCGGTCTCAGTTCGGATCGTGGGCTGCAACCCGCCCACGTGAAGCCGGAGTTGCTAGTAATCGCGAATCAGCATGTCGCGGTGAATGCGTTCCCGGGTCTTGTACACACCGCCCGT	Bacteria; Firmicutes; Clostridia; Clostridiales; Christensenellaceae; uncultured; uncultured bacterium
EF688178.1.1467	0	0	0	0	0	0	0	0	0	0	0	0	42	0.103209	51	0.109496	45	0.0927854	0	0	AAACTCAAAGGAATTGGCGGGGGCCCGCACAAGCAGCGGAGCATGTGGTTTAATTCGAAGCAACGCGAAGAACCTTACCAAGGCTTGACATCCACTTAAAGTCATGGAAACATGATGTCTCTTCGGAGGAAGTGAGACAGGTGGTGCATGGTTGTCGTCAGCTCGTGTCGTGAGATGTTGGGTTAAGTCCCGCAACGAGCGCAACCCCTATTGCCAGTTACCAGCGAGTAATGTCGGGGACTCTGGTGAGACTGCCGGGGACAACTCGGAGGAAGGTGGGGATGACGTCAAATCATCATGCCCCTTATGTCTTGGGCTACACACGTGCTACAATGGCTGAAACAAAGGGAAGCGACAACGTAAGTTGAAGCGGATCTCACAAAAACAGTCCCAGTTCGGATTGTGGGCTGCAACCCGCCCACATGAAGTCGGAGTTGCTAGTAATCGCGGATCAGCATGCCGCGGTGAATACGTTCCCGGGCCTTGCACTCACCGCCCGT	Bacteria; Firmicutes; Clostridia; Clostridiales; Christensenellaceae; Christensenellaceae R-7 group; uncultured bacterium
EF688190.1.1530	0	0	0	0	0	0	0	0	0	0	0	0	3	0.00737209	4	0.00858793	0	0	0	0	AAACTCAAAGGAATTGGCGGGGGCCCGCACAAGCAGCGGAGCATGTGGTTTAATTCGAAGCAACGCGAAGAACCTTACCAGGTCTTGACATCGAGGCAAAGCGGCAGAGATGCCGTGTTCAGCAATGAGGCCGAAGACAGGTGGTGCATGGTTGTCGTCAGCTCGTGTCGTGAGATGTTGGGTTAAGTCCCGCAACGAGCGCAACCCTTATGGTCAGTTACTAACGGGTAGAGCCGAGGACTCTGACGAGACTGCCGGGGACAACTCGGAGGAAGGTGGGGACGACGTCAAATCATCATGCCCCTTATGACCTGGGCTACACACGTGCTACAATGGTGGTAACAAAGAGGCGCGAGCCCGCAAGGGGGAGCGGATCTCAAAAAAGCCATCTCAGTTCGGATTGTGGGCTGCAACCCGCCCACATGAAGTTGGAGTTGCTAGTAATCGCGGATCAGCATGCCGCGGTGAATACGTTCCCGGGCCTTGTACTCACCGCCCGT	Bacteria; Firmicutes; Clostridia; Clostridiales; Christensenellaceae; Christensenellaceae R-7 group; uncultured bacterium
EF688193.1.1480	0	0	0	0	0	0	0	0	0	0	0	0	0	0	2	0.00429396	3	0.00618569	0	0	AAACTCAAAGGAATTGGCGGGGGCCCGCACAAGCGGTGGAGCATGTGGTTTAATTCGATGGTACGCGAGGAACCTTACCTGGGCTTGACATATGGTGGGATGCGGTAGAGATATCGCAGCGCAGCAATGCGTCGCCATACAGGTGCTGCATGGCTGTCGTCAGCTCGTGCCGTGAGGTGTTGGGTTAAGTCCCGCAACGAGCGCAACCCCTACTGCCAGTTACTAGCAGGTAACGCTGAGGACTCTGGCGGAACTGCCGGTGACAAACCGGAGGAAGGTGGGGATGACGTCAAGTCATCATGGCCCTTATGTCCAGGGCTACACACGTGCTACAATGGTCGGTACAAAGCGAAGCAAAGCCGCGAGGTTAGAGCAAAGCGCAAAAAGCCGACCGTAGTTCGGATTGAAGTCTGAAACCCGACTTCATGAAGGTGGAATCGCTAGTAATCGCGCATCAGCACGGCGCGGTGAATACGTTCCCGGGCCTTGTACACACCGCCCGT	Bacteria; Spirochaetae; Spirochaetes; Spirochaetales; Spirochaetaceae; Treponema
EF688195.1.1570	0	0	0	0	0	0	0	0	0	0	0	0	5	0.0122868	6	0.0128819	5	0.0103095	1	0.00231321	AAACTTAAAGGAATAGACGGGGACCCGCACAAGCGGTGGAGCATGTGGCTTAATTCGATGCAACGTGAAGAACCTTACCTGGACTTGACATGCTGGTAGTAGAATCCTGAAAGGGAGACGACGGTAGCAATACCGAGCCAGCACAGGTGCTGCATGGCTGTCGTCAGCTCGTGCCGTGAGGTGTTGGGTTAAGTCCCGCAACGAGCGCAACCCCTATGGTTAGTTGCCCTTATTCAGTTAGGCACTCTAGCCAGACTGCCTGTGATAAGCAGGAGGAAGGTGGGGATGACGTCAAGTCAGTATGGTCCTTATGTCCAGGGCTGCACACGTGCTACAATGACCGGTACAGAAGGAAGCAAGGCCGCGAGGCGGAGCTAATCCCCAAAACCGGTCTCAGTTCGGATTGGAGTCTGCAACCCGACTCCATGAAGCTGGAATCGCTAGTAACGGCGCATCAGCTACGGCGCCGTGAATACGTTCCCGGGTCTTGTACTCACCGCCCGT	Bacteria; Verrucomicrobia; LD1-PB3; uncultured bacterium; uncultured bacterium; uncultured bacterium; uncultured bacterium
EF688197.1.1440	0	0	0	0	0	0	0	0	0	0	0	0	0	0	0	0	0	0	226	0.522785	AAACTTAAAGGAATTGGCGGGGGCCCGCACAAGCAGCGGAGCGTGTGGTTTAATTCGAGGCAACACGAAGAACCTTACCTGGGCTTGACATGCACGTAGTAGTGAAGCGAAAGCGGATCGATCCTTCGGGAAGCGTGCACAGGTGCTGCATGGCTGTCGTCAGCTCGTGCCGTGAGGTGTTCGGTTAAGTCCGGTAACGAGCGCAACCCTTGCTGTTAGTTACAAGTGTCTAACAGGACTGCCGGTTTAATGCCGGAGGAAGGTGGGGATGACGTCAAGTCAGCATGGCCTCTATGTCCAGGGCTACACACACGCTACAATGGCCGGTACAATGGGTTGCCAAGCCGCGAGGCGGAGCTAATCCTAAAAAGCCGGTCTCAGTTCGGATTGCAGGCTGCAACTCGCCTGCATGAAGTCGGAGTTGCTAGTAACCGCAGGTCAGCTATACTGCGGTGAATACGTTCCCGGGCCTTGTACTCACCGCCCGT	Bacteria; Chloroflexi; Anaerolineae; Anaerolineales; Anaerolineaceae; uncultured; uncultured bacterium
EF688207.1.1458	0	0	0	0	0	0	0	0	0	0	0	0	13	0.0319457	9	0.0193228	16	0.0329904	200	0.462642	AAACTTAAAGGAATTGACGGGGGCCCGCACAAGCGGAGGAACATGTGGTTTAATTCGATGATACGCGAGGAACCTTACCTGGGCTTAAATGTAGAGTGCATTGGTGAGAAATCATCATTTTCTTCGGAACTCTCTGCAAGGTGCTGCATGGTTGTCGTCAGCTCGTGCCGTGAGGTGTCGGGTTAAGTCCCATAACGAGCGCAACCCTTATCGTTAGTTGCCAGCGGGTAAAGCCGGGGACTCTAGCGAAACTGCCGGTGTAAACCGAGAGGAAGGTGGGGATGACGTCAAATCAGCACGGCCCTTATGTCCAGGGCTACACACGTGTTACAATGGCCGGTACAGAGGGCAGCTACCTGGAGACAGGATGCGAATCTCGAAAGCCGGTCTCAGTTCGGATCGGAGTCTGCAACTCGACTCCGTGAAGCTGGATTCGCTAGTAATCGCGCATCAGCCATGGCGCGGTGAATACGTTCCCGGGCCTTGCACTCACCGCCCGT	Bacteria; Bacteroidetes; Bacteroidetes vadinHA17; uncultured bacterium; uncultured bacterium; uncultured bacterium; uncultured bacterium
EF688221.1.1442	0	0	0	0	0	0	0	0	0	0	0	0	0	0	0	0	0	0	2	0.00462642	AAACTTAAAGGAATAGGCGGGGGCCCGCACAAGCGGAGGAACATGTGGTTTAATTCGATGATACGCGAGGAACCTTACCTGGGCTTGAAAGGGGAACGACCTCCCGGGAAACCGGGATTCTCTTCGGAGCGTTCTCCTAGGTGCTGCATGGTTGTCGTCAGCTCGTGCCGTGAGGTGTCGGGTTAAGTCCCATAACGAGCGCAACCCTTATTGTTAGTTGCCAGCGGGTAATGCCGGGAACTCTAACGAAACTGCCGGTGTAAACCGAGAGGAAGGTGGGGATGACGTCAAATCAGCACGGCCCTTATGTCCAGGGCTACACACGTGTTACAATGGCCGGTACAAAGGGCAGCTATGCCGTGAGGCAATGCTAATCTCCAAAACCGGTCTCAGTTCGGATCGAAGTCTGCAACTCGACTTCGTGAAGCTGGATTCGCTAGTAATCGCGCATCAGCCATGGCGCGGTGAATACGTTCCCGGGCCTTGCACACACCGCCCGT	Bacteria; Bacteroidetes; SB-5; uncultured Bacteroidetes bacterium; uncultured Bacteroidetes bacterium; uncultured Bacteroidetes bacterium; uncultured Bacteroidetes bacterium
EF688222.1.1473	0	0	0	0	0	0	0	0	0	0	0	0	0	0	0	0	0	0	6	0.0138793	AAACTTAAAGGAATAGGCGGGGCCCCGCACAAGCGGCGGAGCATGCGGATTAATTCGATGCAACGCGAAGAACCTTACCTGGGTTTGACATATATCGGAAACGTTCAGAGATGGGCGCCCCGTAAGGTCGGTATACAGGTGGTGCATGGCTGTCGTCAGCTCGTGTCGTGAGATGTTGGGTTAAGTCCCGCAACGAGCGCAACCCTCGTCCAATGTTGCCAGCGGGTTATGCCGGGGACTCATTGGAGACCGCCGGGGTCAACTCGGAGGAAGGTGGGGATGACGTCAAGTCATCATGCCCCTTATGTCCAGGGCTTCACGCATGCTACAATGGCCGGTACAAAGAGTTGCGAGCCTGTGAGGGTGAGCGAATCTCAAAAAGCCGGTCTCAGTTCGGATTGGGGTCTGCAACTCGACCCCATGAAGTCGGAGTCGCTAGTAATCGCAGATCAGCAACGCTGCGGTGAATACGTTCCCGGGGCTTGCACACACCGCCCGT	Bacteria; Actinobacteria; Actinobacteria; Propionibacteriales; Propionibacteriaceae; uncultured
EF688227.1.1390	0	0	0	0	0	0	0	0	0	0	0	0	2	0.00491473	0	0	0	0	2	0.00462642	AAACTCAAAGGAATAGACGGGGGCCCGCACAAGCAGCGGAGCGTGTGGTTTAATTCGATGTTACACGAAGAACCTTACCAGGGTTTGACATGCAAGTGGTAGGGAAGTGAAAACGGACCGACCCTTCGGGGAGCTTGCACAGGTGCTGCATGGCTGTCGTCAGCTCGTGTCGTGAGATGTTCGGTTAAGTCCGCTAACGAGCGCAACCCTCTCTGCGTGTTACAAGTGTCACGCGGGACTGCCAGTCTTAAGCTGGAGGAAGGTGGGGATGACGTCAAGTCAGCATGGCCTTTATGTCCTGGGCTACACACACGCTACAATGGCCGGTACAATGGGTCGCGAAGTCGCGAGGCGAAGCCAATCCACAAAGCCGGTCTCAGTTCAGATTGCAGGCTGCAACCCGCCTGCATGAAGACGGAGTTGCTAGTAACCGCAGGTCAGCTATACTGCGGTGAATACGTTCCCGGGCCTTGTACTCACCGCCCGT	Bacteria; Chloroflexi; Anaerolineae; Anaerolineales; Anaerolineaceae; Anaerolinea; uncultured bacterium
EF688239.1.1487	0	0	0	0	0	0	0	0	0	0	0	0	5	0.0122868	5	0.0107349	3	0.00618569	12	0.0277585	AAACTTAAATGAATTGGCGGGGGCCCGCACAAGCAGTGGAGCATGTGGTTTAATTCGACGCAACGCGAAGAACCTTACCTGGGCTTGACATGTACGTGGTAGGAATCGGAAACGTGACCGACCCCTCGGGGAGCGTACACAGGTGGTGCATGGCTGTCGTCAGCTCGTGTCGTGAGATGTTGGGTTAAGTCCCGCAACGAGCGCAACCCCTGTCCTGATGTTGCCATCATTAAGTTGGGGACTCATCGGAGACTGCCGGTGACAAACCGGAGGAAGGTGGGGATGACGTCAAGTCATCATGCCCTTTATGTCCAGGGCTACACACGTGCTACAATGGCCGGTACAACGGGCTGCGATACCGCGAGGTGGAGCGAATCCCTTAAAGCCGGTCTCAGTTCGGATTGGAGTCTGTAACTTGACTCCATGAAGGCGGAATTGCTAGTAATCGCGAATCAGCAACGTCGCGGTGAATACGTTCCCGGGCCTTGTACACACCGCCCGT	Bacteria; Actinobacteria; Thermoleophilia; Gaiellales; uncultured; uncultured bacterium; uncultured bacterium
EF688242.1.1490	0	0	0	0	0	0	0	0	0	0	0	0	0	0	0	0	1	0.0020619	15	0.0346981	AAACTCAAAGGAATAGACGGGGGCCCGCACAAGCGGAGGAACATGTGGTTTAATTCGATGATACGCGAGGAACCTTACCTGGGCTTAAATGTAGAGTGCATTTTCTAGAGATAGAAATTCCCTTCGGGGCTTTCTGCAAGGTGCTGCATGGTTGTCGTCAGCTCGTGCCGTGAGGTGTCGGGTTGAGTCCCATAACGAGCGCAACCCTTATCGTTAGTTGCCATCTGGTAAAGCAGGGGACTCTAGCGAAACTGCCACCGTAAGGTGAGAGGAAGGTGGGGATGACGTCAAATCAGCACGGCCCTTATGTCCAGGGCTACACACGTGTTACAATGGCCGGTACAGAGGGCAGCTACCTGGTGACAGGATGCTAATCTCGAAAACCGGTCTCAGTTCGGATCGAAGTCTGCAACTCGACTTCGTGAAGCTGGATTCGCTAGTAATCGCGCATCAGCCATGGCGCGGTGAATACGTTCCCGGGCCTTGTACACACCGCCCGT	Bacteria; Bacteroidetes; Bacteroidetes vadinHA17; uncultured bacterium; uncultured bacterium; uncultured bacterium; uncultured bacterium
EF688246.1.1488	0	0	0	0	0	0	0	0	0	0	0	0	0	0	0	0	0	0	42	0.0971548	AAACTTAAAGGAATAGACGGGGGCCCGCACAAGCGGTGGAGTATGTGGTTTAATTCGACGCAACGCGAAGAACCTTACCTGGGCTTGACATCCCCGGCTAGCCTTAGAAATAGGGTATTCACCTTCGGGTGACCGGGAGACAGGTGCTGCATGGCTGTCGTCAGCTCGTGTCGTGAGATGTTGGGTTAAGTCCCGCAACGAGCGCAACCCCTGCCTTTAGTTGCTAACGGGTAACGCTGAGCACTCTAGGGGGACCGCCGCAGTAAATGCGGAGGAAGGTGGGGATGACGTCAAGTCCTCATGGCCTTTATGCCCAGGGCTACACACGTACTACAATGGGCGGTACAAAGGGGAGCGAGCCTGTGAGGGTGAGCGAATCCCAAAAAGCCGTTCACAGTTCGGATCGGAGTCTGCAACTCGACTCCGTGAAGTTGGAATCGCTAGTAATCGCGGATCAGCATGCCGCGGTGAATACGTTCCCGGGCCTTGTACTCACCGCCCGT	Bacteria; Proteobacteria; Deltaproteobacteria; Syntrophobacterales; Syntrophobacteraceae; Syntrophobacter; uncultured bacterium
EF688262.1.1450	0	0	0	0	0	0	0	0	0	0	0	0	1	0.00245736	0	0	1	0.0020619	5	0.011566	AAACTCAAAGGAATTGACGGGGGCCCGCACAAGCAGCGGAGCGTGTGGTTTAATTCGATGCTACACGAAGAACCTTACCAGGGCTTGACATGGAAGTGGTAGTGAAGCGAAAGCGGAACGACCCTTCGGGGAGCTTACACAGGTGCTGCATGGCTGTCGTCAGCTCGTGTCGTGAGATGTTCGGTTAAGTCCGCTAACGAGCGCAACCCTCGCCGCGTGTTATACGTGTCACGCGGGACTGCCAGTCTTAAGCTGGAGGAAGGTGGGGATGACGTCAAGTCAGCATGGCCTTTATGTCCTGGGCTACACACACGCTACAATGGCCGGTACAGTAGGTAGCGAAGCCGCGAGGCGGAGCCAATCCACAAAGCCGGTCTCAGTTCAGATTGGAGTCTGCAACTCGACTCCATGAAGCTGGAATCGCTAGTAATCACAGATCAGCATGCTGTGGTGAATACGTTCCCGGGCCTTGTACACACCGCCCGT	Bacteria; Chloroflexi; Anaerolineae; Anaerolineales; Anaerolineaceae; Anaerolinea; uncultured bacterium
EF688377.1.1468	0	0	0	0	0	0	1	0.0022309	24	0.0548684	0	0	0	0	0	0	0	0	0	0	AAACTCAAAGGAATTGGCGGGGGCCTGCACAAGCGGTGGAGCATGTGGTTTAATTCGAAGCAACGCGCAGAACCTTACCAGCGTTTGACATCCTCATCGCGGATTAGAGAGATCTTTTCCTTCAGTTCGGCTGGATGAGTGACAGGTGCTGCATGGCTGTCGTCAGCTCGTGTCGTGAGATGTTGGGTTAAGTCCCGCAACGAGCGCAACCCTCGTCCTTAGTTGCCATCATTTAGTTGGGCACTCTAAGGAAACTGCCGGTGATAAGCCGGAGGAAGGTGGGGATGACGTCAAGTCCTCATGGCCCTTACACGCTGGGCTACACACGTGCTACAATGGCGGTGACAGTGGGCAGCAAGCGCGCGAGCGTGAGCTAATCTCCAAAAGCCGTCTCAGTTCGGATTGTTCTCTGCAACTCGAGAGCATGAAGGCGGAATCGCTAGTAATCGCGGATCAGCATGCCGCGGTGAATACGTTCCCAGGCCTTGCACACACCGCCCGT	Bacteria; Proteobacteria; Alphaproteobacteria; Sphingomonadales; Sphingomonadaceae; Novosphingobium
EG552702.36.1336	0	0	0	0	2	0.00432863	0	0	0	0	0	0	0	0	0	0	0	0	0	0	AAACTCAAATGAATTGGCGGAAGGGCACCACCAGGAGTGGAGCCTGCGGCTTAATTTGACTCAACACGGGGAAACTTACCAGGTCCAGACATAGTAAGGATTGACAGACTGAGAGCTCTTTCTTGATTCTATGGGTGGTGGTGCATGGCCGTTCTTAGTTGGTGGAGCGATTTGTCTGGTTAATTCCGTTAACGAACGAGACCTCAGCCTGCTAACTAGCTATGCGGAGGTACACCTTCGCAGCTAGCTTCTTAGAGGGACTATGGCCTTTTAGGCCACGGAAGTTTGAGGCAATAACAGGTCTGTGATGCCCTTAGATGTTCTGGGCCGCACGCGCGCTACACTGATGTATTCAACGAGTCTATAGCCTTGACCGACAGGTCCGGGTAATCTTTGAAATTTCATCGTGATGGGGATAGATCATTGCAATTGTTGGTCTTCAACGAGGAATTCCTAGTAAGCGCGAGTCATCAGCTCGCGTTGACTACGTCCCTGCCCTTTGCACACACCGCCCGT	Eukaryota; Archaeplastida; Chloroplastida; Charophyta
EZ383607.1.1874	10	0.0224633	12	0.0288614	0	0	1	0.0022309	17	0.0388651	0	0	0	0	0	0	0	0	0	0	AAACTTAAATGAATAGGCGGAAGGGCACCACCAGGAGTGGAGCCTGCGGCTTAATTTGACTCAACACGGGGAAACTTACCAGGTCCAGACATAGTAAGGATTGACAGACTGAGAGCTCTTTCTTGATTCTATGGGTGGTGGTGCATGGCCGTTCTTAGTTGGTGGAGCGATTTGTCTGGTTAATTCCGTTAACGAACGAGACCTCAGCCTGCTAACTAGCTATGCGGAGGTATCCCTCCGTGGCCAGCTTCTTAGAGGGACTATGGCCGCTTAGGCCAAGGAAGTTTGAGGCAATAACAGGTCTGTGATGCCCTTAGATGTTCTGGGCCGCACGCGCGCTACACTGATGTATTCAACGAGTCTATAGCCTTGGCCGACAGGCCCGGGTAATCTTTGAAATTTCATCGTGATGGGGATAGATCATTGCAATTGTTGGTCTTCAACGAGGAATTCCTAGTAAGCGCGAGTCATCAGCTCGCGTTGACTACGTCCCTGCCCTTTGCACACACCGCCCGT	Eukaryota; Archaeplastida; Chloroplastida; Charophyta; Sapindales; Citrus
EU010147.1.1480	0	0	0	0	1	0.00216431	0	0	0	0	2	0.00399082	0	0	0	0	0	0	0	0	AAACTTAAATGAATTGACGGGGGCCCGCACAAGCGGTGGAGTATGTGGTTTAATTCGATGCAACGCGAAGAACCTTACCTGGCCTTGACATGTCGAGAACTTTCCAGAGATGGATTGGTGCCTTCGGGAACTCGAACACAGGTGCTGCATGGCTGTCGTCAGCTCGTGTCGTGAGATGTTGGGTTAAGTCCCGCAACGAGCGCAACCCTTTTCCTTACTTGCCAGCATTTCGGATGGGAACTTTAAGGATACTGCCAGTGACAAACTGGAGGAAGGCGGGGACGACGTCAAGTCATCATGGCCCTTACGGCCAGGGCTACACACGTGCTACAATGGTCGGTACAAAGGGTTGCTACCTAGCGATAGGATGCTAATCTCAAAAAGCCGATCGTAGTCCGGATTGGAGTCTGCAACTCGACTCCATGAAGTCGGAATCGCTAGTAATCGCGGATCAGAATGCCGCGGTGAATACGTTCCCGGGCCTTGCACACACCGCCCGT	Bacteria; Proteobacteria; Gammaproteobacteria; Pseudomonadales; Moraxellaceae; Acinetobacter
EU011668.1.1732	1	0.00224633	2	0.00481024	0	0	0	0	3	0.00685855	1	0.00199541	0	0	0	0	0	0	0	0	AAACTTAAATGAATTGACGGAAGGGCACCACCAGGAGTGGAGCCTGCGGCTTAATTTGACTCAACACGGGGAAACTCACCAGGTCCAGACACAATAAGGATTGACAGATTGAGAGCTCTTTCTTGATTTTGTGGGTGGTGGTGCATGGCCGTTCTTAGTTGGTGGAGTGATTTGTCTGCTTAATTGCGATAACGAACGAGACCTTAACCTACTAAATAGTGCGATTAGCTTTTGCTGATTTTGACACTTCTTAGAGGGACTATCGATTTCAAGTCGATGGAAGTTTGAGGCAATAACAGGTCTGTGATGCCCTTAGACGTTCTGGGCCGCACGCGCGCTACACTGACGGAGCCAGCGAGTAATAACCTTGGCCGAGAGGTCTGGGTAATCTTGTGAAACTCCGTCGTGCTGGGGATAGAGCATTGCAATTATTGCTCTTCAACGAGGAATTCCTAGTAAGCGCAAGTCATCAGCTTGCGTTGATTACGTCCCTGCCCTTTGCACACACCGCCCGT	Eukaryota; Opisthokonta; Nucletmycea; Fungi; Saccharomycetes; Saccharomycetales
EU011733.1.1729	1	0.00224633	5	0.0120256	1	0.00216431	0	0	10	0.0228618	0	0	0	0	0	0	0	0	0	0	AAACTTAAATGAATTGGCGGAAGGGCACCACCAGGAGTGGAGCCTGCGGCTTAATTTGACTCAACACGGGGAAACTCACCAGGTCCAGACACAATAAGGATTGACAGATTGAGAGCTCTTTCTTGATTTTGTGGTTGGTGGCGCATGGCCGTTCTTAGTTGGTGGATTTATTTGTCTGCTTAATTGCGATCACGAACGAGACCTTAACCTACTAAATAGTGCGATTAGCTTTTGCTGATTTTGACACTTCTTAGAGGGACTATCGATTTCAAGTCGATGGAAGTTTGAGGCAATAACAGGTCTGTGATGCCCTTAGACGTTCTGGGCCGCACGCGCGCTACACTGACGGAGCCAGCGAGTTCTAACCTTGGCCGAGAGGTCTGGGTAATCTTGGGAAACTCCGTCGTGCTGGGGATAGAGCATTGTAATTATTGCTCTTCAACGAGGAATTCCTAGTAAGCGAAAGTCATCAGCTTGCGTTGATTACGTCCCTGCCCTTTGTACACACCGCCCGT	Eukaryota; Opisthokonta; Nucletmycea; Fungi
EU017180.1.1473	0	0	2	0.00481024	0	0	0	0	0	0	0	0	0	0	0	0	0	0	0	0	AAACTCAAATGAATAGACGGGGGCCCGCACAAGCGGTGGAGCATGTGGTTTAATTCGATGCAAAGCGAAGAACCTTACCAGGGCTTGACATGCCGCGAATCCTCTTGAAAGAGAGGGGTGCCTTCGGGAACGCGGACACAGGTGGTGCATGGCTGTCGTCAGCTCGTGCCGTAAGGTGTTGGGTTAAGTCCCGCAACGAGCGCAACCCTCGTGTTTAGTTGCCATCATTGAGTTTGGAACCCTGAACAGACTGCCGGTGATAAGCCGGAGGAAGGTGAGGATGACGTCAAGTCATCATGCCCCTTATGCCCTGGGCGACACACGTGCTACAATGGCCGGGACAAAGGGTCGCGATCCCGCGAGGGTGAGCTAACTCCAAAAACCCGTCCTCAGTTCGGATTGCAGGCTGCAACTCGCCTGCATGAAGCCGGAATCGCTAGTAATCGCCGGTCAGCCATACGGCGGTGAATACGTTCCCGGGCCTTGCACTCACCGCCCGT	Bacteria; Cyanobacteria; Chloroplast; Camelina sativa; Camelina sativa; Camelina sativa; Camelina sativa
EU024341.1.1518	0	0	1	0.00240512	2	0.00432863	0	0	0	0	0	0	0	0	0	0	0	0	0	0	AAACTCAAATGAATTGGCGGGGACCCGCACAAGCGGTGGAGCATGTGGTTTAATTCGAAGCAACGCGAAGAACCTTACCAGGTCTTGACATCCTTTGAAGCTTTTAGAGATAGAAGTGTTCTCTTCGGAGACAAAGTGACAGGTGGTGCATGGTCGTCGTCAGCTCGTGTCGTGAGATGTTGGGTTAAGTCCCGCAACGAGCGCAACCCTTATTACTAGTTGCCAGCATTTAGTTGGGCACTCTAGTGAGACTGCCGGTGACAAACCGGAGGAAGGTGGGGATGACGTCAAATCATCATGCCCCTTATGACCTGGGCTACACACGTGCTACAATGGATGGTACAACGAGTCGCAAGGTCGCGAGGCCAAGCTAATCTCTTAAAGCCATTCTCAGTTCGGATTGTAGGCTGCAACTCGCCTACATGAAGCCGGAATCGCTAGTAATCGCGGATCAGAACGCCGCGGTGAATACGTTCCCGGGTCTTGTACTCACCGCCCGT	Bacteria; Firmicutes; Bacilli; Lactobacillales; Carnobacteriaceae; Carnobacterium
EU037905.1.1435	1	0.00224633	3	0.00721535	0	0	0	0	1	0.00228618	4	0.00798164	0	0	0	0	0	0	0	0	AAACTCAAAGGAATAGACGGGGACCCGCACAAGCGGTGGATGATGTGGATTAATTCGATGCAACGCGAAAAACCTTACCTACCCTTGACATGTCTGGAATGCCGAAGAGATTTGGCAGTGCTCGCAAGAGAACCGGAACACAGGTGCTGCATGGCTGTCGTCAGCTCGTGTCGTGAGATGTTGGGTTAAGTCCCGCAACGAGCGCAACCCTTGTCATTAGTTGCTACGAAAGGGCACTCTAATGAGACTGCCGGTGACAAACCGGAGGAAGGTGGGGATGACGTCAAGTCCTCATGGCCCTTATGGGTAGGGCTTCACACGTCATACAATGGTCGGGACAGAGGGTCGCCAACCCGCGAGGGGGAGCCAATCCCAGAAACCCGATCGTAGTCCGGATCGCAGTCTGCAACTCGACTGCGTGAAGTCGGAATCGCTAGTAATCGCGGATCAGCATGTCGCGGTGAATACGTTCCCGGGTCTTGTACACACCGCCCGT	Bacteria; Proteobacteria; Betaproteobacteria; Burkholderiales; Alcaligenaceae; Achromobacter
EU037916.1.1448	1	0.00224633	2	0.00481024	2	0.00432863	0	0	1	0.00228618	0	0	0	0	0	0	0	0	0	0	AAACTCAAAGGAATTGACGGGGACCCGCACAAGCGGTGGATGATGTGGATTAATTCGATGCAACGCGAAAAACCTTACCTACCCTTGACATGTCTGGAATGCCGAAGAGATTTGGCAGTGCTCGCAAGAGAACCGGAACACAGGTGCTGCATGGCTGTCGTCAGCTCGTGTCGTGAGATGTTGGGTTAAGTCCCGCAACGAGCGCAACCCTTGTCATTAGTTGCTACGAAAGGGCACTCTAATGAGACTGCCGGTGACAAACCGGAGGAAGGTGGGGATGACGTCAAGTCCTCATGGCCCTTATGGGTAGGGCTTCACACGTCATACAATGGTCGGGACAGAGGGTCGCCAACCCGCGAGGGGGAGCCAATCCCAGAAACCCGATCGTAGTCCGGATCGCAGTCTGCAACTCGACTGCGTGAAGTCGGAATCGCTAGTAATCGCGGATCAGCATGTCGCGGTGAATACGTTCCCGGGTCTTGTACTCACCGCCCGT	Bacteria; Proteobacteria; Betaproteobacteria; Burkholderiales; Alcaligenaceae; Candidimonas; uncultured bacterium
EU047802.1.1366	0	0	5	0.0120256	1	0.00216431	0	0	4	0.00914474	1	0.00199541	0	0	0	0	0	0	0	0	AAACTCAAAGGAATAGGCGGGGGCCCGCACAAGCGGTGGAGCATGTGGTTTAATTCGAAGCAACGCGAAGAACCTTACCAGGTCTTGACATCCTTTGACCACTCTAGAGATAGAGCTTCCCCTTCGGGGGCAAAGTGACAGGTGGTGCATGGTTGTCGTCAGCTCGTGTCGTGAGATGTTGGGTTAAGTCCCGCAACGAGCGCAACCCTTATTGTTAGTTGCCATCATTCAGTTGGGCACTCTAGCAAGACTGCCGGTGACAAACCGGAGGAAGGTGGGGATGACGTCAAATCATCATGCCCCTTATGACCTGGGCTACACACGTGCTACAATGGGAAGTACAACGAGTTGCGAAGTCGCGAGGCTAAGCTAATCTCTTAAAGCTTCTCTCAGTTCGGATTGCAGGCTGCAACTCGCCTGCATGAAGCCGGAATCGCTAGTAATCGCGGATCAGCACGCCGCGGTGAATACGTTCCCGGGCCTTGCACACACCGCCCGT	Bacteria; Firmicutes; Bacilli; Lactobacillales; Enterococcaceae; Enterococcus; uncultured bacterium
EU050698.1.1433	0	0	0	0	0	0	0	0	0	0	0	0	1	0.00245736	1	0.00214698	0	0	0	0	AAACTTAAAGGAATTGACGGGGGCCCGCACAAGCGGTGGAGCATGTGGTTTAATTCGATGCAACGCGAAGAACCTTACCTAGGCTTGACATCTGCGGAACCTTCTGGAAACAGTTGGGTGCCTTTCGGGGAGCCGCAAGACAGGTGCTGCATGGCTGTCGTCAGCTCGTGTCGTGAGATGTTGGGTTAAGTCCCGCAACGAGCGCAACCCTTGTCTTTAATTGCCATCATTCAGTTGGGCACTTTAAAGAGACTGCCGGTGTTAAACCGGAGGAAGGTGGGGATGACGTCAAGTCCTCATGGCCTTTATGCCTAGGGCTACACACGTGCTACAATGGGTGGTACAAAGAGTCGCAAACCCGCGAGGGGGAGCTAATCTCAAAAAGCCATCCTCAGTTCGGATTGGAGTCTGCAACTCGACCCCATGAAGTCGGAATCGCTAGTAATCGCGGATCAGCATGCCGCGGTGAATACGTTCCCGGGCCTTGCACTCACCGCCCGT	Bacteria; Proteobacteria; Deltaproteobacteria; Syntrophobacterales; Syntrophaceae; Smithella; uncultured bacterium
EU072495.1.1416	37	0.0831143	3	0.00721535	10	0.0216431	31	0.0691578	7	0.0160033	13	0.0259403	0	0	0	0	0	0	0	0	AAACTCAAAGGAATTGGCGGGGGCCCGCACAAGCGGTGGAGCATGTGGTTTAATTCGATGCAACGCGAAGAACCTTACCTACTCTTGACATCCAGAGAACTTTCCAGAGATGGATTGGTGCCTTCGGGAACTCTGAGACAGGTGCTGCATGGCTGTCGTCAGCTCGTGTTGTGAAATGTTGGGTTAAGTCCCGCAACGAGCGCAACCCTTATCCTTTGTTGCCAGCGATTCGGTCGGGAACTCAAAGGAGACTGCCGGTGATAAACCGGAGGAAGGTGGGGATGACGTCAAGTCATCATGGCCCTTACGAGTAGGGCTACACACGTGCTACAATGGCGCATACAAAGAGAAGCGACCTCGCGAGAGCAAGCGGACCTCACAAAGTGCGTCGTAGTCCGGATCGGAGTCTGCAACTCGACTCCGTGAAGTCGGAATCGCTAGTAATCGTGGATCAGAATGCCACGGTGAATACGTTCCCGGGCCTTGCACTCACCGCCCGT	Bacteria; Proteobacteria; Gammaproteobacteria; Enterobacteriales; Enterobacteriaceae; Pantoea
EU072497.1.1416	1	0.00224633	0	0	1	0.00216431	0	0	0	0	0	0	0	0	0	0	0	0	0	0	AAACTCAAATGAATTGACGGGGGCCCGCACAAGCGGTGGAGCATGTGGTTTAATTCGATGCAACGCGAAGAACCTTACCTACTCTTGACATTCACGGAATTTGGCAGAGATGCCTTAGTGCCTTCGGGAACCGTGAGACAGGTGCTGCATGGCTGTCGTCAGCTCGTGTTGTGAAATGTTGGGTTAAGTCCCGCAACGAGCGCAACCCTTATCCTTTGTTGCCAGCGATTCGGTCGGGAACTCAAAGGAGACTGCCGGTGATAAACTGGAGGAAGGTGGGGATGACGTCAAGTCATCATGGCCCTTACGAGTAGGGCTACACACGTGCTACAATGGCGTATACAAAGAGAAGCGACCTCGCGAGAGCAAGCGGACCTCATAAAGTACGTCGTAGTCCGGATCGGAGTCTGCAACTCGACTCCGTGAAGTCGGAATCGCTAGTAATCGTAGATCAGAATGCTACGGTGAATACGTTCCCGGGCCTTGCACTCACCGCCCGT	Bacteria; Proteobacteria; Gammaproteobacteria; Enterobacteriales; Enterobacteriaceae; Erwinia
EU075114.1.1486	30	0.06739	19	0.0456972	36	0.0779153	27	0.0602342	17	0.0388651	28	0.0558715	0	0	0	0	0	0	0	0	AAACTTAAAGGAATTGGCGGGGGCCCGCACAAGCGGTGGAGCATGTGGTTTAATTCGATGCAACGCGAAGAACCTTACCTACTCTTGACATCCACAGAATTCGCTAGAGATAGCTTAGTGCCTTCGGGAACTGTGAGACAGGTGCTGCATGGCTGTCGTCAGCTCGTGTTGTGAAATGTTGGGTTAAGTCCCGCAACGAGCGCAACCCTTATCCTTTGTTGCCAGCACGTAATGGTGGGAACTCAAAGGAGACTGCCGGTGATAAACCGGAGGAAGGTGGGGATGACGTCAAGTCATCATGGCCCTTACGAGTAGGGCTACACACGTGCTACAATGGCGTATACAAAGAGAAGCGAACTCGCGAGAGCCAGCGGACCTCATAAAGTACGTCGTAGTCCGGATCGGAGTCTGCAACTCGACTCCGTGAAGTCGGAATCGCTAGTAATCGTAGATCAGAATGCTACGGTGAATACGTTCCCGGGCCTTGCACACACCGCCCGT	Bacteria; Proteobacteria; Gammaproteobacteria; Enterobacteriales; Enterobacteriaceae; Serratia; Serratia proteamaculans
EU078564.1.1422	0	0	0	0	0	0	3	0.00669269	0	0	0	0	0	0	0	0	0	0	0	0	AAACTCAAATGAATTGGCGGGGGCCCGCACAAGCGGTGGAGCATGTGGTTTAATTCGATGCAACGCGAAGAACCTTACCTACTCTTGACATCCAGCGAACTTTCCCGAGATGGATTGGTGCCTTCGGGAACTCTGAGACAGGTGCTGCATGGCTGTCGTCAGCTCGTGTTGTGAAATGTTGGGTTAAGTCCCGCAACGAGCGCAACCCTTATCCTTTGTTGCCAGCGGTCCGGCCGGGAACTCAAAGGAGACTGCCAGTGATAAACTTGAGGAAGGTGGGGATGACGTCAAGTCATCATGGCCCTTACGAGTAGGGCTACACACGTGCTACAATGGCGCATACAAAGAGAAGCGACCTCGCGAGAGCAAGCGGACCTCATAAAGTATGTCGTAGTCCGGATTGGAGTCTGCAACTCGACTCCATGAAGTCGGAATCGCTAGTAATCGTGGATCAGAATGCCACGGTGAATACGTTCCCGGGCCTTGCACTCACCGCCCGT	Bacteria; Proteobacteria; Gammaproteobacteria; Enterobacteriales; Enterobacteriaceae; Escherichia-Shigella; uncultured bacterium
EU083492.1.1453	0	0	0	0	0	0	0	0	2	0.00457237	0	0	0	0	0	0	0	0	0	0	AAACTCAAATGAATTGGCGGGGGCCCGCACAAGCGGTGGAGCATGTGGTTTAATTCGAAGCAACGCGCAGAACCTTACCAGCTCTTGACATCCCGATCGCGGACAGTGGAGACATTGTCCTTCAGTTAGGCTGGATCGGTGACAGGTGCTGCATGGCTGTCGTCAGCTCGTGTCGTGAGATGTTGGGTTAAGTCCCGCAACGAGCGCAACCCTCGCCCTTAGTTGCCAGCATTCAGTTGGGCACTCTAAGGGGACTGCCGGTGATAAGCCGAGAGGAAGGTGGGGATGACGTCAAGTCCTCATGGCCCTTACGGGCTGGGCTACACACGTGCTACAGTGGTGGTGACAGTGGGCAGCGAGACCGCGAGGTCGAGCTAATCTCCAAAAGCCATCTCAGTTCGGATTGCACTCTGCAACTCGAGTGCATGAAGTTGGAATCGCTAGTAATCGCAGATCAGCATGCTGCGGTGAATACGTTCCCGGGCCTTGCACTCACCGCCCGT	Bacteria; Proteobacteria; Alphaproteobacteria; Rhizobiales; Rhizobiaceae; Rhizobium
EU086555.1.1477	4	0.00898533	3	0.00721535	6	0.0129859	4	0.00892359	0	0	4	0.00798164	0	0	0	0	0	0	0	0	AAACTTAAAGGAATTGGCGGGGGCCCGCACAAGCGGTGGAGCATGTGGTTTAATTCGAAGCAACGCGAAGAACCTTACCAGGCCTTGACATCCAATGAACTTTCTAGAGATAGATTGGTGCCTTCGGGAACATTGAGACAGGTGCTGCATGGCTGTCGTCAGCTCGTGTCGTGAGATGTTGGGTTAAGTCCCGTAACGAGCGCAACCCTTGTCCTTAGTTACCAGCACGTCATGGTGGGCACTCTAAGGAGACTGCCGGTGACAAACCGGAGGAAGGTGGGGATGACGTCAAGTCATCATGGCCCTTACGGCCTGGGCTACACACGTGCTACAATGGTCGGTACAGAGGGTTGCCAAGCCGCGAGGTGGAGCTAATCCCATAAAACCGATCGTAGTCCGGATCGCAGTCTGCAACTCGACTGCGTGAAGTCGGAATCGCTAGTAATCGCGAATCAGAATGTCGCGGTGAATACGTTCCCGGGCCTTGCACTCACCGCCCGT	Bacteria; Proteobacteria; Gammaproteobacteria; Pseudomonadales; Pseudomonadaceae; Pseudomonas; uncultured bacterium
EU086568.1.1489	6	0.013478	1	0.00240512	2	0.00432863	1	0.0022309	3	0.00685855	1	0.00199541	0	0	0	0	0	0	0	0	AAACTCAAAGGAATTGACGGGGGCCCGCACAAGCGGTGGAGCATGTGGTTTAATTCGAAGCAACGCGAAGAACCTTACCAGGCCTTGACATCCAATGAACTTTCCAGAGATGGATTGGTGCCTTCGGGAACATTGAGACAGGTGCTGCATGGCTGTCGTCAGCTCGTGTCGTGAGATGTTGGGTTAAGTCCCGCAACGAGCGCAACCCTTATCCTTTGTTGCCAGCACGTAATGGTGGGAACTCAAAGGAGACTGCCGGTGATAAACCGGAGGAAGGTGGGGATGACGTCAAGTCATCATGGCCCTTACGGCCAGGGCTACACACGTGCTACAATGGTCGGTACAGAGGGTTGCCAAGCCGCGAGGTGGAGCTAATCTCACAAAACCGATCGTAGTCCGGATCGCAGTCTGCAACTCGACTGCGTGAAGTCGGAATCGCTAGTAATCGCGAATCAGAATGTCGCGGTGAATACGTTCCCGGGCCTTGTACTCACCGCCCGT	Bacteria; Proteobacteria; Gammaproteobacteria; Pseudomonadales; Pseudomonadaceae; Pseudomonas
EU086586.1.1464	10	0.0224633	3	0.00721535	1	0.00216431	4	0.00892359	2	0.00457237	0	0	0	0	0	0	0	0	0	0	AAACTTAAATGAATAGGCGGGGACCCGCACAAGCGGTGGATGATGTGGATTAATTCGATGCAACGCGAAAAACCTTACCTACCCTTGACATGGCTGGAATCCTCGAGAGATTGAGGAGTGCTCGAAAGAGAACCAGTACACAGGTGCTGCATGGCTGTCGTCAGCTCGTGTCGTGAGATGTTGGGTTAAGTCCCGCAACGAGCGCAACCCTTGTCATTAGTTGCTACGAAAGGGCACTCTAATGAGACTGCCGGTGACAAACCGGAGGAAGGTGGGGATGACGTCAAGTCCTCATGGCCCTTATGGGTAGGGCTTCACACGTCATACAATGGTACATACAGAGCGCCGCCAACCCGCGAGGGGGAGCTAATCGCAGAAAGTGTATCGTAGTCCGGATTGTAGTCTGCAACTCGACTGCATGAAGTTGGAATCGCTAGTAATCGCGGATCAGCATGTCGCGGTGAATACGTTCCCGGGCCTTGCACTCACCGCCCGT	Bacteria; Proteobacteria; Betaproteobacteria; Burkholderiales; Oxalobacteraceae; Janthinobacterium; uncultured bacterium
EU104198.1.1452	0	0	0	0	0	0	0	0	5	0.0114309	1	0.00199541	0	0	0	0	0	0	0	0	AAACTCAAATGAATAGGCGGGGGCCCGCACAAGCGGTGGAGCATGTGGTTTAATTCGATGCAACGCGAAGAACCTTACCAAGGCTTGACATATACGAGAACGGGCTAGAAATAGTCAACTCTTTGGACACTCGTAAACAGGTGGTGCATGGTTGTCGTCAGCTCGTGTCGTGAGATGTTGGGTTAAGTCCCGCAACGAGCGCAACCCTCGTTCTATGTTGCCAGCACGTAATGGTGGGAACTCATGGGATACTGCCGGGGTCAACTCGGAGGAAGGTGGGGATGACGTCAAATCATCATGCCCCTTATGTCTTGGGCTTCACGCATGCTACAATGGCCGGTACAAAGGGCTGCAATACCGTAAGGTGGAGCGAATCCCAAAAAGCCGGTCCCAGTTCGGATTGAGGTCTGCAACTCGACCTCATGAAGTCGGAGTCGCTAGTAATCGCAGATCAGCAACGCTGCGGTGAATACGTTCCCGGGTCTTGCGCCCACCGCCCGT	Bacteria; Actinobacteria; Actinobacteria; Micrococcales; Microbacteriaceae; Microbacterium
EU104271.1.1463	0	0	0	0	0	0	0	0	4	0.00914474	0	0	0	0	0	0	0	0	0	0	AAACTTAAATAAATTGGCGGGGACCCGCACAAGCGGTGGAGCATGTGGTTTAATTCGATGCAACGCGAAGAACCTTACCTGGTCTTGACATGTCTGGAATCCCGAAGAGATTTGGGAGTGCCGCAAGGAACCAGAACACAGGTGCTGCATGGCTGTCGTCAGCTCGTGTCGTGAGATGTTGGGTTAAGTCCCGCAACGAGCGCAACCCTTGTCCTTAGTTGCCATCATTAAGTTGGGAACTCTAAGGAAACCGCCGGTGACAAACCGGAGGAAGGTGGGGATGACGTCAAGTCATCATGGCCTTTATGACCAGGGCTACACACGTGCTAAAATGGCAGGTACAGAGGGAAGCCAACCCGCGAGGGGGAGCTAATCCCAGAAAACCTGTCTTAGTCCGGATTGGAGTCTGCAACTCGACTCCATGAAGTTGGAATCGCTAGTAATCGCAGATCAGCATTGCTGCGGTGAATACGTTCCCGGGTCTTGCACACACCGCCCGT	Bacteria; Proteobacteria; Gammaproteobacteria; Xanthomonadales; uncultured
EU118777.1.1448	0	0	1	0.00240512	0	0	2	0.0044618	3	0.00685855	2	0.00399082	0	0	0	0	0	0	0	0	AAACTTAAATGAATTGACGGGGGCCCGCACAAGCGGCGGAGCATGCGGATTAATTCGATGCAACGCGAAGAACCTTACCAAGGCTTGACATATACGAGAACGGGCGAGAGATCGTCAACTCTTTGGACACTCGTATACAGGTGGTGCATGGTTGTCGTCAGCTCGTGTCGTGAGATGTTCGGTTAAGTCCGGCAACGAGCGCAACCCTCGTCCTATGTTGCCAGCACGTAATGGTGGGAACTCATGGGATACTGCCGTGGTCAACACGGAGGAAGGTGGGGATGACGTCAAATCATCATGCCCCTTATGTCTTGGGCTTCACGCATGCTACAATGGCCGATACAAAGGGCTGCGATACCGCGAGGTGGAGCGAATCCCAAAAAGTCGGTCTCAGTTCGGATTGGGGTCTGCAACTCGACCCCATGAAGTCGGAGTCGCTAGTAATCGCAGATCAGCAACGCTGCGGTGAATACGTTCCCGGGCCTTGCACACACCGCCCGT	Bacteria; Actinobacteria; Actinobacteria; Micrococcales; Microbacteriaceae; Leucobacter; Leucobacter komagatae
EU119236.1.1338	0	0	0	0	0	0	1	0.0022309	2	0.00457237	0	0	0	0	0	0	0	0	0	0	AAACTTAAATAAATTGGCGGGGGCCCGCACAAGCGGCGGAGCATGCGGATTAATTCGATGCAACGCGAAGAACCTTACCTGGGTTTGACATCGCCGGAAAACTCGTAGAGATACGGGGTCCTTCGGGGCCGGTGACAGGTGGTGCATGGCTGTCGTCAGCTCGTGTCGTGAGATGTTGGGTTAAGTCCCGCAACGAGCGCAACCCTCGTTCGATGTTGCCAGCGCGTTATGGCGGGGACTCATCGAAGACTGCCGGGGTCAACTCGGAGGAAGGTGGGGATGACGTCAAGTCATCATGCCCCTTATGTCCAGGGCTTCACGCATGCTACAATGGCCGGTACAAAGGGTTGCGATGCCGTGAGGTGGAGCGAATCCCAAAAAGCCGGTCTCAGTTCGGATCGGGGTCTGCAACTCGACCCCGTGAAGTCGGAGTCGCTAGTAATCGCAGATCAGCAACGCTGCGGTGAATACGTTCCCGGGCCTTGCACTCACCGCCCGT	Bacteria; Actinobacteria; Actinobacteria; Micromonosporales; Micromonosporaceae; Actinoplanes
EU124827.1.1502	183	0.411079	68	0.163548	101	0.218596	225	0.501952	167	0.381793	117	0.233463	0	0	0	0	0	0	0	0	AAACTTAAATGAATTGGCGGGGGCCCGCACAAGCGGTGGAGCATGTGGTTTAATTCGATGCAACGCGAAGAACCTTACCTACTCTTGACATCCAGAGAACTTTCCAGAGATGGATTGGTGCCTTCGGGAACTCTGAGACAGGTGCTGCATGGCTGTCGTCAGCTCGTGTTGTGAAATGTTGGGTTAAGTCCCGCAACGAGCGCAACCCTTATCCTTTGTTGCCAGCGGTTAGGCCGGGAACTCAAAGGAGACTGCCAGTGATAAACTGGAGGAAGGTGGGGATGACGTCAAGTCATCATGGCCCTTACGAGTAGGGCTACACACGTGCTACAATGGCGCATACAAAGAGAAGCGACCTCGCGAGAGCAAGCGGACCTCATAAAGTGCGTCGTAGTCCGGATTGGAGTCTGCAACTCGACTCCATGAAGTCGGAATCGCTAGTAATCGTGGATCAGAATGCCACGGTGAATACGTTCCCGGGCCTTGCACACACCGCCCGT	Bacteria; Proteobacteria; Gammaproteobacteria; Enterobacteriales; Enterobacteriaceae; Enterobacter; uncultured bacterium
EU132074.1.1363	0	0	1	0.00240512	0	0	0	0	0	0	0	0	0	0	0	0	1	0.0020619	0	0	AAACTTAAATGAATAGGCGGGGGCCCGCACAAGCGGTGGATGATGTGGCTCAATTCGAGGCAACGCGAAGAACCTTACCAGCCCTTGACTTCCCGATCGGGGGACCAGAGATGGACCTCTTCAATTGGCCGGTGACAGGTGCTGCATGGCTGTCGTCAGCTTCTGTCGTGAGATGTTGGGTTAAGTCCCGCAACGAGCGCAACCCTTGCCATTAGTTGCCATCATTCAGTTGGGCACTCTAATGGGACTGCCGGTGATAAGCCGGAGGAAGGTGGGGATGACGTCAAGTCATCATGGCCCTTACGGGCTGGGCTACACACGTGCTACAATGGCGGTGACAATGGGCAGCCACTCCGCGAGGAGGAGCTAATCCCAAAAAGCCGTCTCAGTTCGGATTGTTCTCTGCAACTCGAGAGCATGAAGTCGGAATCGCTAGTAATCGTGGATCAGCATGCCACGGTGAATACGTTCCCGGGCCTTGCACTCACCGCCCGTT	Bacteria; Proteobacteria; Alphaproteobacteria; Rhizobiales; Rhodobiaceae; uncultured; uncultured bacterium
EU132611.1.1350	0	0	0	0	0	0	0	0	2	0.00457237	0	0	0	0	0	0	0	0	0	0	AAACTTAAATGAATAGACGGGGACCCGCACAAGCGGTAGAGCATGTGGATTAATTCGATGCAACGCGAAGAACCTTACCTGGGTTTGACATGCACCAGACAGGCGTAGAGATACGTCCTCCCTTGTGGTTGGTGTGCAGGTGGTGCATGGCTGTCGTCAGCTCGTGTCGTGAGATGTTGGGTTAAGTCCCGCAACGAGCGCAACCCTTGTCCCATGTTGCCAGCGGGTTATGCCGGGGACTCATGGGAGACTGCCGGGGTCAACTCGGAGGAAGGTGGGGATGACGTCAAGTCATCATGCCCCTTATGTCCAGGGCTTCACACATGCTACAATGGCCGGTACAGAGGGCTGCGAAGCCGCAAGGTGGAGCGAATCTCGTAAAGCCGGTCTCAGTTCGGATCGGGGTCTGCAACTCGACCCCGTGAAGTCGGAGTCGCTAGTAATCGCAGATCAGCAACGCTGCGGTGAATACGTTCCCGGGCCTTGCACTCACCGCCCGT	Bacteria; Actinobacteria; Actinobacteria; Pseudonocardiales; Pseudonocardiaceae; Actinomycetospora; uncultured bacterium
EU133202.1.1342	0	0	0	0	0	0	0	0	2	0.00457237	0	0	0	0	0	0	0	0	0	0	AAACTCAAAGGAATTGACGGGGGCCCGCACAAGCGGCGGAGCATGCGGATTAATTCGATGCAACGCGAAGAACCTTACCTGGGTTTGACATACACCGGAAAGCTGCAGAGATGTAGCCCCCGCAAGGTCGGTGTACAGGTGGTGCATGGCTGCCGTCAGCTCGTGTCGTGAGATGTTGGGTTAAGTCCCGCAACGAGCGCAACCCTCGTTCTATGTTGCCAGCACGTGATGGTGGGGACTCATAGGAGACTGCCGGGGTCAACTCGGAGGAAGGTGGGGATGACGTCAAGTCATCATGCCCCTTAAGTCCAGGGCTTCACGCATGCTACAATGGCCGGTACAAAGGGCTGCGATACCGCAAGGTGGAGCGAATCCCAAAAAGCCGGTCTCAGTTCGGATTGGGGTCTGCAACTCGACCCCATGAAGTCGGAGTCGCTAGTAATCGCAGATCAGCAACGCTGCGGTGAATACGTTCCCGGGCCTTGTACTCACCGCCCGT	Bacteria; Actinobacteria; Actinobacteria; Propionibacteriales; Propionibacteriaceae; Friedmanniella
EU133320.1.1291	0	0	0	0	0	0	0	0	2	0.00457237	0	0	0	0	0	0	0	0	0	0	AAACTTAAAGGAATTGGCGGGGGCCTGCACAAGCGGTGGAGCATGTGGTTTAATTCGAAGCAACGCGCAGAACCTTACCAACGTTTGACATGTCTAGTGTGGTTTCCAGAGATGGATTCCTTCAGTTCGGCTGGCTAGAACACAGGTGCTGCATGGCTGTCGTCAGCTCGTGTCGTGAGATGTTGGGTTAAGTCCCGCAACGAGCGCAACCCTCGACCTTAGTTGCCATCATTAAGTTGGGAACTCTAAGGTAACCGCCGGTGATAAGCCGGAGGAAGGTGGGGATGACGTCAAGTCCTCATGGCCCTTACGCGTTGGGCTACACACGTGCTACAATGGCAGTGACAATGGGCTGCAACCTCGCGAGGGGTAGCTAATCCCAAAAAGCTGTCTCAGTTCGGATTGCACTCTGCAACTCGAGTGCATGAAGGCGGAATCGCTAGTAATCGCGGATCAGCATGCCGCGGTGAATACGTTCCCAGGCCTTGCACTCACCGCCCGT	Bacteria; Proteobacteria; Alphaproteobacteria; Sphingomonadales; Sphingomonadaceae; Sphingomonas
EU133536.1.1303	0	0	1	0.00240512	0	0	0	0	2	0.00457237	0	0	0	0	0	0	0	0	0	0	AAACTCAAAGGAATAGACGGGGGCCTGCACAAGCGGTGGAGCATGTGGTTTAATTCGAAGCAACGCGCAGAACCTTACCAGCGTTTGACATGTCCGGACGATTCCCAGAGATGGGTCTCTTCCCTTCGGGGACTGGAACACAGGTGCTGCATGGCTGTCGTTAGCTCGTGTCGTGAGATGTTGGGTTAAGTCCCGCAACGAGCGCAACCCTCGCCTTTAGTTACCATCATTCAGTTGGGTACTCTAAAGGAACCGCCGGTGATAAGCCGGAGGAAGGTGGGGATGACGTCAAGTCCTCATGGCCCTTACGCGCTGGGCTACACACGTGCTACAATGGCGACTACAGTGGGCTGCAATCCCGCGAGGGTGAGCTAATCTCCAAAAGTCGTCTCAGTTCGGATTGTACTCTGCAACTCGAGTACATGAAGGCGGAATCGCTAGTAATCGCGGATCAGCATGCCGCGGTGAATACGTTCCCAGGCCTTGCACTCACCGCCCGT	Bacteria; Proteobacteria; Alphaproteobacteria; Sphingomonadales; Sphingomonadaceae; Sphingomonas; uncultured bacterium
EU133904.1.1289	0	0	32	0.0769638	4	0.00865726	1	0.0022309	2	0.00457237	2	0.00399082	0	0	0	0	0	0	0	0	AAACTTAAAGGAATTGGCGGGGGCCCGCACAAGCGGTGGAGCATGTGGTTTAATTCGATGCAAAGCGAAGAACCTTACCAGGGCTTGACATGCCGCGAATCCTCTTGAAAGAGAGGGGTGCCCTCCGGAACGCAGACACAGGTGGTGCATGGCTGTCGTCAGCTCGTGCCGTAAGGTGTTGGGTTAAGTCTCGCAACGAGCGCAACCCTCATGTTTAGTTGCCACTATGAGTTTGGAACCCTGAACAGACCGCCGGTGTTAAGCCGGAGGAAGGAGAGGATGAGGCCAAGTCATCATGCCCCTTATGCCCTGGACGACACACGTGCTACAATGGCCGGGACAAAGGGTCGCGATCCCGCGAGGGTGAGCTAACTCCAAAAACCCGTCCTCAGTTCGGATTGCAGGCTGCAACTCGCCTGCATGAAGCCGGAATCGCTAGTAATCGTGGATCAGCATGCCACGGTGAATACGTTCCCGGGCCTTGCACTCACCGCCCGT	Bacteria; Cyanobacteria; Chloroplast
EU134565.1.1362	0	0	0	0	0	0	0	0	1	0.00228618	1	0.00199541	0	0	0	0	0	0	0	0	AAACTCAAAGGAATAGACGGGGGCCCGCACAAGCGGTGGAACATGTGGTTTAATTGGATGCGACGCCAAGAACCTTACCAAGGCTTGACATGGTCGGGAAAGCTGGAGAAATTCAGCCCTCCTTCGGGACTCGATCACAGGTGGTGCATGGCTGTCGTCAGCTCGTGTCGTGAGCTGTTGGGTTAAGTCCCGCAACGAGCGCAACCCCTGTCCCATGTTGCCAGCGAGTTATGTCGGGGACTCATGGGAGACTGCCGGTGACAAATCGGAGGAAGTTGGGGATGACGTCAAGTCATCATGCCCCTTATGTCTTGGGCTACACACGTGCTACATTGGCCGGTACAAAGGGCTGCAAAACCGCGAGGTTGAGCGAATCCCAAAAAGCCGGTCCCGGTTCGGATTGGAGGCTGCAACTCGCCTCCATGAAGGCGGAGTTGCTAGTAATCGCGGATCAGCAACGCCGCGGTGAATACGTTCCCGGGCCTTGCACACACCGCCCGT	Bacteria; Actinobacteria; Thermoleophilia; Gaiellales; Gaiellaceae; Gaiella; uncultured bacterium
EU134682.1.1380	0	0	0	0	0	0	0	0	2	0.00457237	0	0	0	0	0	0	0	0	0	0	AAACTTAAAGGAATTGACGGGGGCCCGCACAAGCGGTGGAGCATGTGGTTTAATTCGAAGCAACGCGAAGAACCTTACCAGGTCTTGACATCCTCTGACACTCCTAGAGATAGGACGTTCCCCTTCGGGGGACAGAGTGACAGGTGGTGCATGGTTGTCGTCAGCTCGTGTCGTGAGATGTTGGGTTAAGTCCCGCAACGAGCGCAACCCTTGATCTTAGTTGCCAGCATTTAGTTGGGCACTCTAAGGTGACTGCCGGTGACAAACCGGAGGAAGGTGGGGATGACGTCAAATCATCATGCCCCTTATGACCTGGGCTACACACGTGCTACAATGGATGGTACAAAGTGCAGCAAAACCGCGAGGTCGAGCCAATCCCATAAAACCATTCTCAGTTCGGATTGTAGGCTGCAACTCGCCTACATGAAGCTGGAATCGCTAGTAATCGCGGATCAGCATGCCGCGGTGAATACGTTCCCGGGCCTTGTACACACCGCCCGT	Bacteria; Firmicutes; Bacilli; Bacillales; Bacillaceae; Bacillus; uncultured bacterium
EU143364.1.1398	0	0	0	0	0	0	1	0.0022309	1	0.00228618	0	0	0	0	0	0	0	0	0	0	AAACTTAAATGAATAGGCGGGGGCCCGCACAAGCGGCGGAGCATGCGGATTAATTCGATGCAACGCGAAGAACCTTACCTGGGTTTGACATACACCGGAAAGCTGCAGAGATGTAGCCCCTTTTAGTCGGTGTACAGGTGGTGCATGGCTGTCGTCAGCTCGTGTCGTGAGATGTTGGGTTAAGTCCCGCAACGAGCGCAACCCTCGTCCTATGTTGCCAGCAAGCCTTCGGGTGTTGGGGACTCATAGGAGACTGCCGGGGTCAACTCGGAGGAAGGTGGGGATGACGTCAAGTCATCATGCCCCTTATGTCCAGGGCTTCACGCATGCTACAATGGCCGGTACAAAGGGCTGCGATCCCGTGAGGGGGAGCGAATCCCAAAAAGCCGGTCTCAGTTCGGATTGGGGTCTGCAACTCGACCCCATGAAGTCGGAGTCGCTAGTAATCGCAGATCAGCAACGCTGCGGTGAATACGTTCCCGGGCCTTGTACTCACCGCCCGT	Bacteria; Actinobacteria; Actinobacteria; Propionibacteriales; Nocardioidaceae; Nocardioides
EU155938.1.1467	0	0	0	0	0	0	0	0	0	0	0	0	3	0.00737209	1	0.00214698	2	0.0041238	14	0.0323849	AAACTTAAATGAATTGGCGGGGGAGCACCACAACGGGTGGAGCTTGCGGTTTAATTGGATTCAACGCCGGGAATCTCACCGGATAAGACAGCTGAATGATAGTCGGGATGAAGACTCTACTTGACTAGCTGAGAGGAGGTGCATGGCCGTCGTCAGTTCGTACTGTGAAGCATCCTGTTAAGTCAGGCAACGAGCGAGACCCACGCCAACAGTTGCCAGCATGTCCTCCGGGATGATGGGGACACTGTTGGGACCGCCTCTGCTAAAGAGGAGGAAGGAATGGGCAACGGTAGGTCAGCATGCCCCGAATTATCCGGGCTACACGCGGGCTACAATGGTCAGGACAATGGGTATCGACACCGAGAGGTGGAGGCAATCTCCTAAACCTGTCCTTAGTTCGGATTGTGGGCTGCAACTCGCCCACATGAAGCTGGAATCCGTAGTAATCGCGTTTCAAAATAGCGCGGTGAATATGTCCCTGCTCCTTGCACTCACCGCCCGT	Archaea; Euryarchaeota; Methanomicrobia; Methanomicrobiales; Methanoregulaceae; Methanolinea
EU161558.1.1403	0	0	0	0	0	0	1	0.0022309	0	0	1	0.00199541	0	0	0	0	0	0	0	0	AAACTTAAAGGAATAGACGGGGGCCCGCACAAGCGGTGGAGCATGTGGTTTAATTCGATGCAAAGCGAAGAACCTTACCAGGGATTGACATGCCGCGAATCCTTTTGAAAAAGAGGAGTGCCTTCGGGAACGCGGACACAGGTGGTGCATGGCTGTCGTCAGTTCGTGCCGCAAGGTGTTGGGTTAAGTCCCGCAACGAGCGCAACCCTCGTGTTTAGTTGCCATAAAGTTTGGAACTCTGAACAGACTATCGGTGTTAAGCCGGAGGAAGGTGAGGATGATGTCAAGTCATCATGCCCCTTATACCCTGGGCGACACACGTGCTACAATGGCCGGGACAAAGAGTTGCGACCCCGCGAGGGTAAGCTAACCTCAAAAACCTGGCCTCAATTCGGATTGCAGGCTGCAACTCGCCTGCATGAAGTAGGAATCGCTAGTAATCGCCGGTCAGCCATACGGCGGTGAATTCGTTCTCGGGCCTTGTACACACCGCCCGT	Bacteria; Cyanobacteria; Chloroplast
EU169148.1.1364	0	0	1	0.00240512	0	0	0	0	2	0.00457237	1	0.00199541	0	0	0	0	0	0	0	0	AAACTCAAATGAATTGGCGGGGGCCCGCACAAGCGGTGGAGCATGTGGTTTAATTCGATGCAACGCGAAGAACCTTACCTGGTCTTGACATAGTAAGAACTTTCCAGAGATGGATTGGTGCCTTCGGGAACTTACATACAGGTGCTGCATGGCTGTCGTCAGCTCGTGTCGTGAGATGTTGGGTTAAGTCCCGCAACGAGCGCAACCCTTTTCCTTATTTGCCAGCGGGTTAAGCCGGGAACTTTAAGGATACTGCCAGTGACAAACTGGAGGAAGGCGGGGACGACGTCAAGTCATCATGGCCCTTACGACCAGGGCTACACACGTGCTACAATGGTCGGTACAAAGGGTTGCTACCACGCGAGTGGATGCTAATCTCAAAAAGCCGATCGTAGTCCGGATTGGAGTCTGCAACTCGACTCCATGGAGTCGGAATCGCTAGTAATCGCGGATCAGAATGCCGCGGTGAATACGTTCCCGGGCCTTGCACTCACCGCCCGT	Bacteria; Proteobacteria; Gammaproteobacteria; Pseudomonadales; Moraxellaceae; Acinetobacter
EU169184.1.1362	0	0	2	0.00481024	0	0	0	0	0	0	0	0	0	0	0	0	0	0	0	0	AAACTTAAATGAATTGGCGGGGACCCGCACAAGCGGTGGATGATGTGGTTTAATTCGATGCAACGCGAAAAACCTTACCCACCTTTGACATGTACGGAATTCGCCAGAGATGGCTTAGTGCTCGAAAGAGAACCGTATCACAGGTGCTGCATGGCTGTCGTCAGCTCGTGTCGTGAGATGTTGGGTTAAGTCCCGCAACGAGCGCAACCCTTGTCATTAGTTGCTACATTCAGTTGGGCACTCTAATGAGACTGCCGGTGACAAACCGGAGGAAGGTGGGGATGACGTCAAGTCCTCATGGCCCTTATAGGTGGGGCTACACACGTCATACAATGGCTGGTACAAAGGGTTGCCAACCCGCGAGGGGGAGCTAATCCCATAAAACCAGTCGTAGTCCGGATCGCAGTCTGCAACTCGACTGCGTGAAGTCGGAATCGCTAGTAATCGTGGATCAGAATGTCACGGTGAATACGTTCCCGGGTCTTGCACTCACCGCCCGT	Bacteria; Proteobacteria; Betaproteobacteria; Burkholderiales; Comamonadaceae; Variovorax; uncultured bacterium
EU175886.1.1251	0	0	0	0	0	0	0	0	4	0.00914474	0	0	0	0	0	0	0	0	0	0	AAACTTAAAGGAATTGACGGGGGCCTGCACAAGCGGTGGAGCATGTGGTTTAATTCGAAGCAACGCGCAGAACCTTACCAGCGTTTGACATCCTCATCGCGATTTCCAGAGATGGATTTCTTCAGTTCGGCTGGATGAGTGACAGGTGCTGCATGGCTGTCGTCAGCTCGTGTCGTGAGATGTTGGGTTAAGTCCCGCAACGAGCGCAACCCTCGTCCTTAGTTGCCATCATTTGGTTGGGCACTCTAAGGAAACTGCCGGTGATAAGCCGGAGGAAGGTGGGGATGACGTCAAGTCCTCATGGCCCTTACACACTGGGCTACACACATGCTACAATGGCGGTGACAGTGGGCAGCAAGCGCGCGAGCGTGAGCTAATCTCCAAAAGCCGTCTCAGTTCGGATTGTTCTCTGCAACTCGAGAGCATGAAGGCGGAATCGCTAGTAATCGCGGATCAGCATGCCGCGGTGAATACGTTCCCAGGCCTTGCACACACCGCCCGT	Bacteria; Proteobacteria; Alphaproteobacteria; Sphingomonadales; Sphingomonadaceae; Novosphingobium
EU175929.1.1481	0	0	0	0	0	0	5	0.0111545	40	0.0914474	1	0.00199541	0	0	0	0	0	0	0	0	AAACTTAAAGGAATAGGCGGGGGCCCGCACAAGCGGCGGAGCATGCGGATTAATTCGATGCAACGCGAAGAACCTTACCAAGGCTTGACATTCACCGGACCGCCCCAGAGATGGGGTTTCCCTTCGGGGCTGGTGGACAGGTGGTGCATGGTTGTCGTCAGCTCGTGTCGTGAGATGTTGGGTTAAGTCCCGCAACGAGCGCAACCCTCGTTCTATGTTGCCAGCACGTGATGGTGGGGACTCATAGGAGACTGCCGGGGTCAACTCGGAGGAAGGTGGGGATGACGTCAAATCATCATGCCCCTTATGTCTTGGGCTTCACGCATGCTACAATGGCCGGTACAAAGGGCTGCAATACCGTAAGGTGGAGCGAATCCCAAAAAGCCGGTCCCAGTTCGGATTGAGGTCTGCAACTCGACCTCATGAAGTCGGAGTCGCTAGTAATCGCAGATCAGCAACGCTGCGGTGAATACGTTCCCGGGTCTTGCACTCACCGCCCGT	Bacteria; Actinobacteria; Actinobacteria; Micrococcales; Micrococcaceae; Kocuria; Kocuria rosea
EU181369.1.1418	111	0.249343	5	0.0120256	81	0.175309	73	0.162856	7	0.0160033	77	0.153647	0	0	0	0	0	0	0	0	AAACTTAAAGGAATTGGCGGGGGCCCGCACAAGCGGTGGAGCATGTGGTTTAATTCGATGCAACGCGAAGAACCTTACCTACTCTTGACATCCACGGAATTCGCCAGAGATGGCTTAGTGCCTTCGGGAACCGTGAGACAGGTGCTGCATGGCTGTCGTCAGCTCGTGTTGTGAAATGTTGGGTTAAGTCCCGCAACGAGCGCAACCCTTATCCTTTGTTGCCAGCACGTAATGGTGGGAACTCAAAGGAGACTGCCGGTGATAAACCGGAGGAAGGTGGGGATGACGTCAAGTCATCATGGCCCTTACGGCCAGGGCTACACACGTGCTACAATGGCGCATACAAAGAGAAGCGACCTCGCGAGAGCAAGCGGACCTCATAAAGTGCGTCGTAGTCCGGATCGGAGTCTGCAACTCGACTCCGTGAAGTCGGAATCGCTAGTAATCGTAGATCAGAATGCTACGGTGAATACGTTCCCGGGCCTTGCACTCACCGCCCGT	Bacteria; Proteobacteria; Gammaproteobacteria; Enterobacteriales; Enterobacteriaceae; Erwinia
EU184873.1.1480	0	0	0	0	0	0	0	0	2	0.00457237	0	0	0	0	0	0	0	0	0	0	AAACTTAAATGAATTGGCGGGGGCCCGCACAAGCGGTGGAGCATGTGGTTTAATTCGAAGCAACGCGCAGAACCTTACCAGCCTTTGACATGTCCCGGACGGTTACCAGAGATGGTTTCTTCTCTTCGGAGCCGGGAACACAGGTGCTGCATGGCTGTCGTCAGCTCGTGTCGTGAGATGTTGGGTTAAGTCCCGCAACGAGCGCAACCCTCGCCCTTAGTTGCCATCATTCAGTTGGGCACTCTAGGGGGACTGCCGGTGATAAGCCGAGAGGAAGGTGGGGATGACGTCAAGTCCTCATGGCCCTTACGGGCTGGGCTACACACGTGCTACAATGGCGGTGACAGTGGGATGCAAACCCGCGAGGGTAAGCAAATCTCCAAAAGCCGTCTCAGTTCGGATTGCACTCTGCAACTCGAGTGCATGAAGTTGGAATCGCTAGTAATCGTGGATCAGCATGCCACGGTGAATACGTTCCCGGGCCTTGCACACACCGCCCGT	Bacteria; Proteobacteria; Alphaproteobacteria; Rhizobiales; Xanthobacteraceae; Ancylobacter
EU219950.1.1287	0	0	0	0	0	0	0	0	0	0	0	0	0	0	0	0	0	0	2	0.00462642	AACTTAAAGGAATTGGCGGGGGCCCGCACAAGCAGCGGAGCGTGTGGTTTAATTCGAGGCTACACGAAGAACCTTACCTGGGCTTGACATGGCGGTGGTAGGGAACCGAAAGGGGACCGACCTTCGGGAGCCGTCACAGGTGCTGCATGGCTGTCGTCAGCTCGTGTCGTGAGATGTTCGGTTAAGTCCGGTAACGAGCGCAACCCTCGTCGCCAGTTACACGCTGTCTGGCGAGACTGCCCGTAGAAAGCGGGAGGAAGGTGGGGATGACGTCAAGTCAGCATGGCCTTGATGTCCAGGGCGACACACACGCTACAATGGCCGGTACAATGGGGAGCCAACCCGCGAGGGGGAGCCAATCCGTCAAAGCCGGTCTCAGTTCGGATTGCAGGCTGCAACCCGCCTGCATGAAGTCGGAGTTGCTAGTAACCGCAGGTCAGCCATACTGCGGTGAATACGTTCCCGGGCCTTGCACTCACCGCCCGT	Bacteria; Chloroflexi; Anaerolineae; Anaerolineales; Anaerolineaceae; uncultured; uncultured bacterium
EU221363.1.1535	0	0	0	0	0	0	0	0	1	0.00228618	1	0.00199541	0	0	0	0	0	0	0	0	AAACTTAAAGGAATAGACGGGGGCCCGCACAAGCGGTGGAGCATGTGGTTTAATTCGAAGCAACGCGAAGAACCTTACCAGGTCTTGACATCCCGCTGGCCGTCCTGGAGACAGGATTTTCCCTTCGGGGACAGCGGTGACAGGTGGTGCATGGTTGTCGTCAGCTCGTGTCGTGAGTTGTTGGGTTAAGTCCCGCAACGAGCGCAACCCTTGATCTTAGTTGCCAGCATTTAGTTGGGCACTCTAAGGTGACTGCCGGTGACAAACCGGAGGAAGGTGGGGATGACGTCAAATCATCATGCCCCTTATGACCTGGGCTACACACGTGCTACAATGGATGGTACAAAGGGCTGCAAGACCGCGAGGTTTAGCCAATCCCATAAAACCATTCTCAGTTCGGATTGCAGGCTGCAACTCGTCTGCATGAAGCTGGAATCGCTAGTAATCGCGGATCAGCATGCCGCGGTGAATACGTTCCCGGGCCTTGCACTCACCGCCCGT	Bacteria; Firmicutes; Bacilli; Bacillales; Bacillaceae; Bacillus
EU221376.1.1713	0	0	0	0	0	0	0	0	2	0.00457237	0	0	0	0	0	0	0	0	0	0	AAACTCAAAGGAATAGGCGGGGGCCCGCACAAGCGGCGGAGCATGCGGATTAATTCGATGCAACGCGAAGAACCTTACCAAGGCTTGACATACTTGAGAAGCCACCAGAGATGGTGGTCTCTTTGGACACTCATGTACAGGTGGTGCATGGTTGTCGTCAGCTCGTGTCGTGAGATGTTGGGTTAAGTCCCGCAACGAGCGCAACCCTCGTCCTATGTTGCCAGCACGTTATGGTGGGGACTCATGGGAGACTGCCGGGGTCAACTCGGAGGAAGGTGGGGATGACGTCAAATCATCATGCCCCTTATGTCTTGGGCTTCACGCATGCTACAATGGCCGGTACAAAGGGCTGCGATACCGCGAGGTGGAGCGAATCCCATAAAGCCGGTCTCAGTTCGGATTGGGGTCTGCAACTCGACCCCATGAAGTCGGAGTCGCTAGTAATCGCAGATCAGCATTGCTGCGGTGAATACGTTCTCGGGCCTTGCACTCACCGCCCGT	Bacteria; Actinobacteria; Actinobacteria; Micrococcales; Beutenbergiaceae; Salana; uncultured bacterium
EU234192.1.1501	0	0	0	0	0	0	0	0	0	0	0	0	0	0	0	0	0	0	2	0.00462642	AAACTCAAATGAATAGACGGGGGCCCGCACAAGCGGTGGAGCATGTGGTTTAATTCGATGATACGCGAGGAACCTTACCTGGGCTTGAAAGGGGAACGACCTCCCGGGAAACCGGGATTCTCTTCGGAGCGTTCTCCTAGGTGCTGCATGGTTGTCGTCAGCTCGTGCCGTGAGGTGTCGGGTTAAGTCCCATAACGAGCGCAACCCTTATCGTTAGTTGCCAGCGGGTAATGCCGGGGACTCTAACGAAACTGCCGGTGTAAACCGTGAGGAAGGTGGGGATGACGTCAAATCAGCACGGCCCTTATGTCCAGGGCGACACACGTGTTACAATGGCCGGTACAAAGGGCAGCTACCTGGTGACAGGATGCTAATCTCCAAAACCGGTCTCAGTTCGGATCGAAGTCTGCAACTCGACTTCGTGAAGCTGGATTCGCTAGTAATCGCGCATCAGCCATGGCGCGGTGAATACGTTCCCGGGCCTTGCACTCACCGCCCGT	Bacteria; Bacteroidetes; SB-5; uncultured bacterium; uncultured bacterium; uncultured bacterium; uncultured bacterium
EU239106.1.1241	3	0.006739	1	0.00240512	1	0.00216431	0	0	0	0	0	0	0	0	0	0	0	0	0	0	AAACTCAAATGAATTGGCGGGGGCCCGCACAAGCGGTGGAGCATGTGGTTTAATTCGATGCAACGCGAAGAACCTTACCTGGTCTTGACATCCACGGAATTTGGCAGAGATGCCTTAGTGCCTTCGGGAGCCGTGAGACAGGTGCTGCATGGCTGTCGTCAGCTCGTGTTGTGAAATGTTGGGTTAAGTCCCGCAACGAGCGCAACCCTTATCCTTTGTTGCCAGCGGTCCGGCCGGGAACTCAAAGGAGACTGCCAGTGATAAACTGGAGGAAGGTGGGGATGACGTCAAGTCATCATGGCCCTTACGACCAGGGCTACACACGTGCTACAATGGCATATACAAAGAGAAGCGACCTCGCGAGAGCAAGCGGACCTCATAAAGTATGTCGTAGTCCGGATTGGAGTCTGCAACTCGACTCCATGAAGTCGGAATCGCTAGTAATCGTGGATCAGAATGCCACGGTGAATACGTTCCCGGGCCTTGCACACACCGCCCGT	Bacteria; Proteobacteria; Gammaproteobacteria; Enterobacteriales; Enterobacteriaceae; Citrobacter
EU239142.1.1201	2	0.00449267	2	0.00481024	0	0	1	0.0022309	1	0.00228618	3	0.00598623	0	0	0	0	0	0	0	0	AAACTCAAAGGAATAGACGGGGGCCCGCACAAGCGGTGGAGTATGTGGTTTAATTCGATGCAACGCGAAGAACCTTACCTGGTCTTGACATGTCGAGAACTTTCCAGATATGGATTGGTGCCTTCGGGAACTCGAACACAGGTGCTGCATGGCTGTCGTCAGCTCGTGTCGTGAGATGTTGGGTTAAGTCCCGCAACGAGCGCAACCCTTGTCCTTAGTTGCCAGCACGTAATGGTGGGAACTCTAAGGAGACCGCCGGTGACAAACCGGAGGAAGGTGGGGATGACGTCAAGTCATCATGGCCCTTACGACCAGGGCTACACACGTACTACAATGGTAGGGACAGAGGGCTGCAAACCCGCGAGGGCAAGCCAATCCCAGAAACCCTATCTCAGTCCGGATTGGAGTCTGCAACTCGACTCCATGAAGTTGGAATCGCTAGTAATCGCGGATCAGCATGTCGCGGTGAATACGTTCCCGGGTCTTGCACACACCGCCCGT	Bacteria; Proteobacteria; Gammaproteobacteria; Xanthomonadales; Xanthomonadaceae; Stenotrophomonas
EU239162.1.1272	0	0	2	0.00481024	0	0	4	0.00892359	2	0.00457237	2	0.00399082	0	0	0	0	0	0	0	0	AAACTTAAAGGAATTGGCGGGGGCCCGCACAAGCGGTGGAGTATGTGGTTTAATTCGATGCAACGCGAAGAACCTTACCTGGCCTTGACATGTCGAGAACTTTCCAGAGATGGATTGGTGCCTTCGGGAACTCGAACACAGGTGCTGCATGGCTGTCGTCAGCTCGTGTCGTGAGATGTTGGGTTAAGTCCCGCAACGAGCGCAACCCTTGTCCTTAGTTGCCAGCACGTAATGGTGGGAACTCTAAGGAGACCGCCGGTGACAAACCGGAGGAAGGTGGGGATGACGTCAAGTCATCATGGCCCTTACGGCCAGGGCTACACACGTACTACAATGGTAGGGACAGAGGGCTGCAAGCCGGCGACGGTAAGCCAATCCCAGAAACCCTATCTCAGTCCGGATTGGAGTCTGCAACTCGACTCCATGAAGTCGGAATCGCTAGTAATCGCGGATCAGCATGCCGCGGTGAATATGTACCCGGGCCCTGCACACACCGCCCGT	Bacteria; Proteobacteria; Gammaproteobacteria; Xanthomonadales; Xanthomonadaceae; Stenotrophomonas
EU240437.1.1350	0	0	0	0	0	0	2	0.0044618	8	0.0182895	3	0.00598623	0	0	0	0	0	0	0	0	AAACTTAAAGGAATAGACGGGGACCCGCACAAACGGCGGAGCATGCGGATTAATTCGATGCAACGCGAAGAACCTTACCAAGGCTTGACGTACACGAGAACGGGCCAGAAATGGTCAACTCTTTGGACACTCGTGAACAGGTGGTGCATGGTTGTCGTCAGCTCGTGTCGTGAGATGTTGGGTTAAGTCCCGCAACGAGCGCAACCCTCGTTCTATGTTGCCAGCACGTCATGGTGGGAACTCATGGGATACTGCCGGGGTCAACTCGGAGGAAGGTGGGGATGACGTCAAATCATCATGCCCCTTATGTCTTGGGCTTCACGCATGCTACAATGGCCGGTACAAAGGGCTGCAATACCGTGAGGTGGAGCGAATCCCAAAAAGCCGGTCCCAGTTCGGATTGAGGTCTGCAACTCGACCTCATGAAGTCGGAGTCGCTAGTAATCGCAGATCAGCAACGCTGCGGTGAATACGTTCCCGGGTCTTGTACACACCGCCCGT	Bacteria; Actinobacteria; Actinobacteria; Micrococcales; Microbacteriaceae; Microbacterium
EU265973.1.1504	0	0	1	0.00240512	0	0	0	0	1	0.00228618	0	0	0	0	0	0	0	0	0	0	AAACTTAAATGAATTGACGGGGGCCCGCACAAGCGGTGGAGCATGTGGTTTAATTCGATGCAACGCGAAAAACCTTACCCACCTTTGACATGGCAGGAAGTTTCCAGAGATGGATTCGTGCTCGAAAGAGAACCTGCACACAGGTGCTGCATGGCTGTCGTCAGCTCGTGTCGTGAGATGTTGGGTTAAGTCCCGCAACGAGCGCAACCCTTGTCATTAGTTGCTACATTCAGTTGAGCACTCTAATGAGACTGCCGGTGACAAACCGGAGGAAGGTGGGGATGACGTCAAGTCCTCATGGCCCTTATAGGTGGGGCTACACACGTCATACAATGGCTGGTACAGAGGGTTGCCAACCCGCGAGGGGGAGCTAATCCCATAAAACCAGTCGTAGTCCGGATCGCAGTCTGCAACTCGACTGCGTGAAGTCGGAATCGCTAGTAATCGCGGATCAGCATGCCGCGGTGAATACGTTCCCGGGTCTTGCACACACCGCCCGT	Bacteria; Proteobacteria; Betaproteobacteria; Burkholderiales; Comamonadaceae; Delftia; uncultured Delftia sp.
EU266855.1.1457	0	0	0	0	0	0	0	0	0	0	0	0	0	0	0	0	1	0.0020619	17	0.0393245	AAACTTAAATGAATTGGCGGGGGCCCGCACAAGCAGCGGAGCGTGTGGTTTAATTCGATGCAACACGAAAAACCTCACCAGGGTTTGACATGTCGGAAGTAGCGAATCGAAAGATGAACAAACTGTTAAGTCAGTAGCCGTCACAGGTGCTGCATGGCTGTCGTCAGCTCGTGCCGTGAGGTGTATGGTTAAGTCCTGCAACGAGCGCAACCCTCGTGGTTAGTTGTTTTCTCTAACTAGACCGCCCCGCAAAACGGGGAGGAAGGTGGGGATGACGTCAAGTCAGCATGGCCTTTATACCCTGGGCTACACACACGCTACAATGGGTGGTACAATGGGTAGCAACAACGCGAGTTGAAGCCAATCCCTTAAAACCATCCTCAGTACAGATTGCAGGCTGAAACTCGCCTGCATGAAGTCGGAGTTGCTAGTAAACGCAAATCAGCATGTTGCGTTGAATACGTTCTCGGGCCTTGTACTCACCGCCCGT	Bacteria; Chloroflexi; Dehalococcoidia; vadinBA26
EU266862.1.1491	0	0	0	0	0	0	0	0	0	0	0	0	0	0	0	0	0	0	2	0.00462642	AAACTTAAAGGAATTGGCGGGGGCCCGCACAAGCGGTGGAGCATGTGGTTTAATACGTCACTAACCGTAGAACCTTACCCAGGCTTGACATCTGTGGAATCCCTATGAAAGTGGGGAGTGCCTCGTAAGAGGAGCCACAAGACAGGTGTTGCATGGCTGTCGTCAGCTCGTGTCGTGAGATGTTGGGTTAAGTCCCGCAACGAGCGCAACCCTCATCCGATGTTGCCAGCGTAAAGTCGGGAACTCTTCGGAAACTGCCCGTGTAAGCGGGAGGAAGGTGGGGATGACGTCAAGTCAGCATGGCCCTTACGCCTGGGGCTACACACATGCTACAATGGACGTGAACAAAGGGCAGCGAAGCCGCGAGGTGGAGCTAATCTCAAAAATACGTTCTCAGTTCGGATTGCAGGCTGCAACTCGCCTGCATGAAGTCGGAATCGCTAGTAACCGCAGGTCAGCTAAACTGCGGTGAATACGTTCCCGGGCCTTGTACACACCGCCCGT	Bacteria; Armatimonadetes; uncultured; uncultured bacterium; uncultured bacterium; uncultured bacterium; uncultured bacterium
EU266890.1.1503	0	0	0	0	0	0	0	0	0	0	0	0	0	0	5	0.0107349	3	0.00618569	0	0	AAACTCAAAGGAATTGGCGGGGGCCCGCACAAGCGGTGGAGCATGTGGTTTAATTCGATGGTACGCGAGGAACCTTACCTGGGTTTGACATACAGTGGAATACGGCAGAGATGTCGTAGCGTAGCAATACGCCGCTGAACAGGTGCTGCATGGCTGTCGTCAGCTCGTGCCGTGAGGTGTTGGGTTAAGACCCGCAACGAGCGCAACCCCTACTGCCAGTTACTAACAGGTGAAGCTGAGGACTCTGGCGGAACTGCCGGTGACAAACCGGAGGAAGGTGGGGATGACGTCAAGTCATCATGGCCCTTATGTCCAGGGCTACACACGTGCTAAAATGGTCGGTACAGAGCGAAGCGAAACCGCGAGGTCTTAGCAAAACGCAAAAAGCCGACCGTAGTTCGGATTGAAGTCTGAAACCCGACTTCATGAAGGTGGAATCGCTAGTAATCGCGCATCAGCACGGCGCGGTGAATACGTTCCCGGGCCTTGTACACACCGCCCGT	Bacteria; Spirochaetae; Spirochaetes; Spirochaetales; Spirochaetaceae; Treponema
EU271905.1.1454	0	0	0	0	0	0	0	0	2	0.00457237	1	0.00199541	0	0	0	0	0	0	0	0	AAACTTAAAGGAATAGACGGGGGCCCGCACAAGCGGTGGAGCATGTGGTTTAATTCGAAGCAACGCGAAGAACCTTACCAGGGCTTGACATCCCCTGACAACCCAAGAGATTGGGCGTTCCCCCTTCGGGGGGACAGGGTGACAGGTGGTGCATGGTTGTCGTCAGCTCGTGTCGTGAGATGTTGGGTTAAGTCCCGCAACGAGCGCAACCCTTGCCTCTAGTTGCCAGCATTCAGTTGGGCACTCTAGAGGGACTGCCGGCTAAAAGTCGGAGGAAGGTGGGGATGACGTCAAATCATCATGCCCCTTATGACCTGGGCTACACACGTGCTACAATGGGCGGTACAAAGGGCTGCGAACCCGCGAGGGGGAGCGAATCCCAAAAAGCCGCTCTCAGTTCGGATTGCAGGCTGCAACTCGCCTGCATGAAGCCGGAATCGCTAGTAATCGCGGATCAGCATGCCGCGGTGAATACGTTCCCGGGCCTTGCACACACCGCCCGT	Bacteria; Firmicutes; Bacilli; Bacillales; Bacillaceae; Geobacillus
EU272858.1.1337	2	0.00449267	6	0.0144307	6	0.0129859	3	0.00669269	7	0.0160033	6	0.0119725	0	0	0	0	0	0	0	0	AAACTCAAAGGAATTGGCGGGGGCCCGCACAAGCGGTGGAGCATGTGGTTTAATTCGAAGCAACGCGAAGAACCTTACCAGGCCTTGACATCCAATGAACTTTCCAGAGATGGATTGGTGCCTTCGGGAACATTGAGACAGGTGCTGCATGGCTGTCGTCAGCTCGTGTCGTGAGATGTTGGGTTAAGTCCCGTAACGAGCGCAACCCTTGTCCTTAGTTACCAGCACGTAATGGTGGGCACTCTAAGGAGACTGCCGGTGACAAACCGGAGGAAGGTGGGGATGACGTCAAGTCATCATGGCCCTTACGGCCTGGGCTACACACGTGCTACAATGGTCGGTACAGAGGGTTGCCAAGCCGCGAGGTGGAGCTAATCCCACAAAACCGATCGTAGTCCGGATCGCAGTCTGCAACTCGACTGCGTGAAGTCGGAATCGCTAGTAATCGCGAATCAGAATGTCGCGGTGAATACGTTCCCGGGCCTTGCACTCACCGCCCGT	Bacteria; Proteobacteria; Gammaproteobacteria; Pseudomonadales; Pseudomonadaceae; Pseudomonas
EU272863.1.1358	15	0.033695	8	0.0192409	6	0.0129859	8	0.0178472	14	0.0320066	5	0.00997705	0	0	0	0	0	0	0	0	AAACTTAAAGGAATTGACGGGGGCCCGCACAAGCGGTGGAGCATGTGGTTTAATTCGAAGCAACGCGAAGAACCTTACCAGGCCTTGACATCCAATGAACTTTCTAGAGATAGATTGGTGCCTTCGGGAACATTGAGACAGGTGCTGCATGGCTGTCGTCAGCTCGTGTCGTGAGATGTTGGGTTAAGTCCCGTAACGAGCGCAACCCTTGTCCTTAGTTACCAGCACGTTATGGTGGGCACTCTAAGGAGACTGCCGGTGACAAACCGGAGGAAGGTGGGGATGACGTCAAGTCATCATGGCCCTTACGGCCTGGGCTACACACGTGCTACAATGGTCGGTACAGAGGGTTGCCAAGCCGCGAGGTGGAGCTAATCTCACAAAACCGATCGTAGTCCGGATCGCAGTCTGCAACTCGACTGCGTGAAGTCGGAATCGCTAGTAATCGCGAATCAGAATGTCGCGGTGAATACGTTCCCGGGCCTTGCACTCACCGCCCGT	Bacteria; Proteobacteria; Gammaproteobacteria; Pseudomonadales; Pseudomonadaceae; Pseudomonas
EU278600.1.1665	0	0	0	0	0	0	0	0	3	0.00685855	0	0	0	0	0	0	0	0	0	0	AAACTTAAATGAATAGGCGGAAGGGCACCACCAGGAGTGGAGCCTGCGGCTTAATTTGACTCAACACGGGGAAACTCACCAGGTCCAGACACAATAAGGATTGACAGATTGAGAGCTCTTTCTTGATTTTGTGGGTGGTGGTGCATGGCCGTTCTTAGTTGGTGGAGTGATTTGTCTGCTTAATTGCGATAACGAACGAGACCTCGGCCCTTAAATAGCCCGGTCCGCGTCCGCGGGCCGCTGGCTTCTTAGGGGGACTATCGGCTCAAGCCGATGGAAGTGCGCGGCAATAACAGGTCTGTGATGCCCTTAGATGTTCTGGGCCGCACGCGCGCTACACTGACAGGGCCAGCGAGTACATCACCTTGGCCGAGAGGCCCGGGTAATCTTGTTAAACCCTGTCGTGCTGGGGATAGAGCATTGCAATTATTGCTCTTCAACGAGGAATGCCTAGTAGGCACGAGTCATCAGCTCGTGCCGATTACGTCCCTGCCCTTTGTACACACCGCCCGT	Eukaryota; Opisthokonta; Nucletmycea; Fungi; Eurotiomycetes; Eurotiales
EU280186.1.1415	0	0	0	0	0	0	0	0	0	0	0	0	0	0	1	0.00214698	0	0	20	0.0462642	AAACTCAAAGGAATAGGCGGGGGAGCACCACAAGGGGTGAAGCTTGCGGTTTAATTGGAGTCAACGCCGGAAATCTCACCGGGAGCGACAGCAGTGTGAAGGCCAGATTAAAGGTCTTGCCGGACAAGCTGAGAGGAGGTGCATGGCCGTCGCCAGTTCGTGCCGTGAGGTGTCCTGTTAAGTCAGGCAACGATCGAGACCCGCGTCCTCTGTTGCTACCAGTCTTGAGCTGGGCACACTGAGGAGACCGCCGCTGATAAAGCGGAGGAAGGAGCGGGCCACGGCAGGTCAGTATGCCCCGAATCTCCCGGGCCACACGCGAGCTGCAATGGCAGGTACAATGGGTTCCGACCTCGTAAGGGGGAGGCAATCTCGAAAGCCTGCCGTAGTTGGGATCGAGGGTTGAAACCCACCCTCGTGAACATGGAATCCCTAGTAATCGCGTGTCACTAGCGCGCGGTGAATACGTCCCTGCTCCTTGCACACACCGCCCGT	Archaea; Bathyarchaeota; uncultured archaeon; uncultured archaeon; uncultured archaeon; uncultured archaeon; uncultured archaeon
EU280188.1.1421	0	0	0	0	0	0	1	0.0022309	0	0	0	0	2	0.00491473	6	0.0128819	16	0.0329904	1108	2.56303	AAACTCAAATGAATTGGCGGGGGAGCACCACAAGGGGTGAAGCTTGCGGTTTAATTGGAGTCAACGCCGGAAATCTCACCGGGAGCGACAGCAGTGTGAAGGCCAGATTAAAGGTCTTGCTAGACGAGCTGAGAGGAGGTGCATGGCCGTCGCCAGTTCGTGCCGTGAGGTGTCCTGTTAAGTCAGGCAACGATCGAGACCCGCGTCCTCTGTTGCTACTAGCTTTGTGCTGGGCACACTGAGGAGACCGCCACTGATAAAGTGGAGGAAGGAGCGGGCCACGGCAGGTCAGTATGCCCCGAATCTCCCGGGCCACACGCGAGCTGCAATGGCAGGTACAATTGGTTCCGACCTCGAAAGGGGAAGGCAATCCCGAAAGCCTGCCGTAGTTGGGATTGAGGGTTGAAACCCACCCTCATGAACATGGAATCCCTAGTAATCGCGTGTCACTAGCGCGCGGTGAATACGTCCCTGCTCCTTGCACACACCGCCCGT	Archaea; Bathyarchaeota
EU280205.1.1424	0	0	0	0	0	0	0	0	0	0	0	0	0	0	0	0	1	0.0020619	37	0.0855887	AAACTCAAAGAAATAGGCGGGGGAGCACCACAAGGGGTGAAGCTTGCGGTTTAATTGGAGTCAACGCCGGAAATCTCACCGGGAGCGACAGCAGTGTGAAGGCCAGATTAAAGGTCTTGCCAGACGAGCTGAGAGGAGGTGCATGGCCGTCGCCAGTTCGTGCCGTGAGGTGTCCTGTTAAGTCAGGCAACGATCGAGACCCGCGTCCTCTGTTGCTACCAGTTTTGTGCTGGGCACACTGAGGAGACCGCCACTGATAAAGTGGAGGAAGGAGCGGGCCACGGCAGGTCAGTATGCCCCGAATCTCCCGGGCCACACGCGAGCTGCAATGGCAGGTACAATGGGTTCCGACCTCGAAAGGGGAAGGCAATCTCGAAAGCCTGCCGTAGTTGGAATCGAGGGTTGAAACTCACCCTCGTGAACATGGAATCCCTAGTAATCGCGTGTCACGAGCGCGCGGTGAATACGTCCCTGCTCCTTGCACTCACCGCCCGT	Archaea; Bathyarchaeota; uncultured archaeon; uncultured archaeon; uncultured archaeon; uncultured archaeon; uncultured archaeon
EU280219.1.1423	0	0	0	0	0	0	0	0	0	0	0	0	0	0	0	0	0	0	99	0.229008	AAACTTAAAGGAATTGGCGGGGGAGCACCACAAGGGGTGAAGCTTGCGGTTTAATTGGAGTCAACGCCGGAAATCTCACCGGGAGCGACAGCAGTGTGAAGGCCAGATTAAAGGTCTTGCTAGACGAGCTGAGAGGAGGTGCATGGCCGTCGCCAGTTCGTGCCGTGAGGTGTCCTGTTAAGTCAGGCAACGATCGAGACCCGCGTCCTCTGTTGCTACTGGCCTTGTGCCAGGCACACTGAGGAGACCGCCGCTGATAAAGCGGAGGAAGGAGCGGGCCACGGCAGGTCAGTATGCCCCGAATCTCCCGGGCCACACGCGAGCTGCAATGGCAGGTACAATGGGTTCCGACCTCGAAAGGGGGAGGCAATCTCGAAAGCCTGCCGTAGTTGGGATCGAGGGTTGAAACCCACCCTCGTGAACATGGAATCCCTAGTAATCGCGTGTCACTAGCGCGCGGTGAATACGTCCCTGCTCCTTGCACACACCGCCCGT	Archaea; Bathyarchaeota; uncultured archaeon; uncultured archaeon; uncultured archaeon; uncultured archaeon; uncultured archaeon
EU283477.1.1355	0	0	0	0	0	0	0	0	0	0	0	0	0	0	0	0	0	0	3	0.00693963	AAACTCAAAGGAATAGACGGGGACCCGCACAAGCGGAGGAACATGTGGTTTAATTCAATGATACGCGAGGAACCTTACCTGGGCTTAAATGTAGAGTGCATGAGGTAGAAATACTTCTTTCCTTCGGGACTCTTTGCAAGGTGCTGCATGGTTGTCGTCAGCTCGTGCCGTGAGGTGTCGGGTTAAGTCCCATAACGAGCGCAACCCTTATCGTTAGTTGCCAGCGGGTAATGCCGGGAACTCTAGCGAAACTGCCGGTGTAAACCGAGAGGAAGGTGGGGATGACGTCAAATCAGCACGGCCCTTATGTCCAGGGCTACACACGTGTTACAATGGCCGGTACAGAGGGCAGCTACCTGGAGACAGGATGCGAATCTCGAAAGCCGGTCTCAGTTCGGATCGGAGTCTGCAACTCGACTCCGTGAAGCTGGATTCGCTAGTAATCGCGCATCAGCCATGGCGCGGTGAATACGTTCCCGGGCCTTGTACTCACCGCCCGT	Bacteria; Bacteroidetes; Bacteroidetes vadinHA17; uncultured bacterium; uncultured bacterium; uncultured bacterium; uncultured bacterium
EU283577.1.1328	0	0	0	0	0	0	0	0	0	0	0	0	2	0.00491473	0	0	0	0	22	0.0508906	AAACTTAAATGAATTGACGGGGGCCCGCACAAGCAGCGGAGCGTGTGGTTTAATTCGATGCTACACGAAGAACCTTACCAGGGTTTGACATGTTGGTGGTAGAGAACTGAAAAGGGACCGACCCTTCGGGGAGCCAACACAGGTGCTGCATGGCTGTCGTCAGCTCGTGTCGTGAGATGTTCGGTTAAGTCCGCTAACGAGCGCAACCCTCGCCGTGTGTTATACGTGTCACGCGGGACCGCCGGTCTTAAGCCGGAGGAAGGTGGGGATGACGTCAAGTCAGCATGGCCTTTATGTCCTGGGCTACACACACGCTACAATGGCCAGTACAATTGGTTGCGAAACCGCGAGGTGGAGCCAATCCGTAAAAGCTGGCCTCAGTTCAGATTGTAGGCTGCAACTCGCCTGCATGAAGATGGAGTTGCTAGTAACCGCAGGTCAGCCATACTGCGGTGAATACGTTCCCGGGCCTTGCACTCACCGCCGT	Bacteria; Chloroflexi; Anaerolineae; Anaerolineales; Anaerolineaceae; Ornatilinea
EU283581.1.1319	0	0	0	0	0	0	0	0	0	0	0	0	15	0.0368605	11	0.0236168	8	0.0164952	1	0.00231321	AAACTTAAATGAATTGGCGGGGACCCGCACAAGCGGTGGAGCATGTGGTTTAATTCGACGATAAGCGAGGAACCTCACCAAGGTTTGACATCTGGCTGCAGACTCCTGGAAACAGGAGAGCCTTCGAGGGTGCCAGACAGATGCTGCATGGTTGTCGTCAGCTCGTGTCGTGAGATGTACCGTTAAGTCGGAAAACGAGCGCAACCCCTATCCTATGTTTCATGTGTCATAGGGAACTGCCTGCGTTAAGCAGGAGGAAGGTGGGGATGACGTCAAATCAGCATGGTTCTTACACCTTGGGCGACACACGTGCTACAATGGGGAACACAAAGGGACGCCAAATCGTAAGATGGAGCAAACCCCAAAAAATTCTCCTCAGTTCGGATTGAGGTCTGCAACTCGACCTCATGAAGTTGGAATCGCTAGTAAACGCGTATCAGCCACGGCGCGTTGAATACGTTCTCGGGTCTTGCACTCACCGCCCGT	Bacteria; Parcubacteria; Candidatus Falkowbacteria; uncultured bacterium; uncultured bacterium; uncultured bacterium; uncultured bacterium
EU287409.1.1502	1	0.00224633	3	0.00721535	0	0	0	0	1	0.00228618	0	0	0	0	0	0	0	0	0	0	AAACTCAAAGGAATAGGCGGGGGCCCGCACAAGCGGTGGAGCATGTGGTTTAATTCGATGCAACGCGAAGAACCTTACCTACTCTTGACATCCACAGAAGCCAGTAGAGATACAGGTGTGCCTTCGGGAACTGTGAGACAGGTGCTGCATGGCTGTCGTCAGCTCGTGTTGTGAAATGTTGGGTTAAGTCCCGCAACGAGCGCAACCCCTATCCTTATTTGCCAGCACGTAATGGTGGGAACTCTAGGGAGACTGCCGGTGGTAAACCGGAGGAAGGTGGGGACGACGTCAAGTCATCATGGCCCTTACGAGTAGGGCTACACACGTGCTACAATGGCGAGTACAGAGGGTTGCAAAGCCGCGAGGTGGAGCTAATCTCACAAAGCTCGTCGTAGTCCGGATTGGAGTCTGCAACTCGACTCCATGAAGTCGGAATCGCTAGTAATCGTGGATCAGAATGACACGGTGAATACGTTCCCGGGCCTTGCACTCACCGCCCGT	Bacteria; Proteobacteria; Gammaproteobacteria; Alteromonadales; Shewanellaceae; Shewanella; uncultured bacterium
EU287466.1.1449	1	0.00224633	1	0.00240512	0	0	0	0	1	0.00228618	0	0	0	0	0	0	0	0	0	0	AAACTCAAAGGAATTGGCGGGGGCCCGCACAAGCGGTGGAGCATGTGGTTTAATTCGATGCAACGCGAAGAACCTTACCTACTCTTGACATCCAGCGAATCCTTTAGAGATAGAGGAGTGCCTTCGGGAACGCTGAGACAGGTGCTGCATGGCTGTCGTCAGCTCGTGTTGTGAAATGTTGGGTTAAGTCCCGCAACGAGCGCAACCCTTATCCTTTGTTGCCAGCACGTAATGATGGGAACTCAAAGGAGACTGCCGGTGATAAACCGGAGGAAGGTGGGGATGACGTCAAGTCATCATGGCCCTTACGAGTAGGGCTACACACGTGCTACAATGGCAGATACAAAGAGAAGCGACTTCGCGAGAGCAAGCGGAACTCATAAAGTCTGTCGTAGTCCGGATTGGAGTCTGCAACTCGACTCCATGAAGTCGGAATCGCTAGTAATCGTAGATCAGAATGCTACGGTGAATACGTTCCCGGGCCTTGCACTCACCGCCCGT	Bacteria; Proteobacteria; Gammaproteobacteria; Enterobacteriales; Enterobacteriaceae; Proteus; Proteus mirabilis
EU289419.1.1489	0	0	0	0	0	0	1	0.0022309	33	0.0754441	4	0.00798164	0	0	0	0	0	0	0	0	AAACTTAAAGGAATAGGCGGGGGCCCGCACAAGCGGCGGAGCATGCGGATTAATTCGATGCAACGCGAAGAACCTTACCAAGGCTTGACATATACCTGAAAAGGCTGGAAACAGTCTCCCCGCAAGGCAGGTATACAGGTGGTGCATGGTTGTCGTCAGCTCGTGTCGTGAGATGTTGGGTTAAGTCCCGCAACGAGCGCAACCCTCGTTCTATGTTGCCAGCACGTAATGGTGGGAACTCATAGGAGACTGCCGGGGTCAACTCGGAGGAAGGTGGGGATGACGTCAAATCATCATGCCCCTTATGTCTTGGGCTTCACGCATGCTACAATGGCCGGTACAAAGGGCTGCAATACCGCAAGGTGGAGCGAATCCCAAAAAGCCGGTCTCAGTTCGGATTGAGGTCTGCAACTCGACCTCATGAAGTCGGAGTCGCTAGTAATCGCAGATCAGCAACGCTGCGGTGAATACGTTCCCGGGCCTTGCACTCACCGCCCGT	Bacteria; Actinobacteria; Actinobacteria; Micrococcales; Microbacteriaceae; Frigoribacterium; uncultured bacterium
EU289452.1.1499	0	0	0	0	0	0	0	0	2	0.00457237	1	0.00199541	0	0	0	0	0	0	0	0	AAACTCAAATGAATAGGCGGGGGCCCGCACAAGCGGCGGAGCATGCGGATTAATTCGATGCAACGCGAAGAACCTTACCTGGGTTTGACATACACCCTGCCGCTCCAGAGATGGGGCTTCTTTTGGGGGTGTACAGGTGGTGCATGGCTGTCGTCAGCTCGTGTCGTGAGATGTTGGGTTAAGTCCCGCAACGAGCGCAACCCTCGTTCTATGTTGCCAGCATGCCCTTCGGGGTGATGGGGACTCATAGGAGACTGCCGGGGTCAACTCGGAGGAAGGTGGGGATGACGTCAAGTCATCATGCCCCTTATGTCCAGGGCTTCACGCATGCTACAATGGCCGGTACAAAGGGCTGCGATCCCGTAAGGGGGAGCGAATCCCAAAAAGCCGGTCTCAGTTCGGATTGGGGTCTGCAACTCGACCCCATGAAGTCGGAGTCGCTAGTAATCGCAGATCAGCAACGCTGCGGTGAATACGTTCCCGGGCCTTGCACTCACCGCCCGT	Bacteria; Actinobacteria; Actinobacteria; Propionibacteriales; Nocardioidaceae; Nocardioides; uncultured bacterium
EU306161.1.1692	0	0	15	0.0360768	0	0	1	0.0022309	3	0.00685855	0	0	0	0	0	0	0	0	0	0	AAACTCAAATGAATAGGCGGGTGCCCGCACAAGCGGTGGAGCATGTGGTTTAATTCGAAGCTACGCGAAGAACCTTACCAGGTCTTGACATACTATGCAAATCTAAGAGATTAGACGTTCCCTTCGGGGACATGGATACAGGTGGTGAATGGTTGTCGTCAGCTCGTGTCGTGAGATGTTGGGTTAAGTCCCGCAACGAGCGCAACCCTTATTATCAGTTGCCAGCATTAAGTTGGGCACTCTGGTGAGACTGCCGGTGACAAACCGGAGGAAGGTGGGGGTGACGTCAAATCATCATGCCCCTTATGACCTGGGCTACACACGTGCTACAATGGATGGTACAACGAGTTGCGAACTCGCGAGAGTAAGCTAATCTCTTAAAGCCATTCTCAGTTCGGATTGTAGGCTGCAACTCGCCTACATGAAGTCGGAATCGCTAGTAATCGCGGATCAGCATGCCGCGGTGAATACGTTCCCGGGCCTTGTACTCACCGCCCGT	Bacteria; Firmicutes; Bacilli; Lactobacillales; Lactobacillaceae; Lactobacillus; Lactobacillus plantarum
EU306339.1.1433	2	0.00449267	2	0.00481024	23	0.0497792	2	0.0044618	1	0.00228618	28	0.0558715	0	0	0	0	0	0	0	0	AAACTTAAAGGAATAGGCGGGGGCCCGCACAAGCGGAGGAGCATGTGGTTTAATTCGATGATACGCGAGGAACCTTACCCGGGCTTGAAAGTTAGTGAAGAGTGCAGAGACGCACTCGTCCTTCGGGACACGAAACTAGGTGCTGCATGGCTGTCGTCAGCTCGTGCCGTGAGGTGTTGGGTTAAGTCCCGCAACGAGCGCAACCCCTATGTTTAGTTGCCAGCATGTCATGGTGGGGACTCTAAACAGACTGCCTGTGCAAACAGAGAGGAAGGTGGGGACGACGTCAAGTCATCATGGCCCTTACGTCCGGGGCTACACACGTGCTACAATGGATGGTACAGCGGGCAGCTACATAGCAATATGATGCTAATCTCTAAAAGCCATTCACAGTTCGGATTGGGGTCTGCAACTCGACCCCATGAAGTTGGATTCGCTAGTAATCGCGTATCAGCAATGACGCGGTGAATACGTTCCCGGGCCTTGCACACACCGCCCGT	Bacteria; Bacteroidetes; Sphingobacteriia; Sphingobacteriales; Sphingobacteriaceae; Sphingobacterium; uncultured bacterium
EU331373.1.1471	0	0	0	0	0	0	0	0	4	0.00914474	0	0	0	0	0	0	0	0	0	0	AAACTTAAAGGAATTGGCGGGGGCCCGCACAAGCGGTGGAGCATGTGGTTTAATTCGAAGCAACGCGCAGAACCTTACCAGCCCTTGACATCCCGGTCGCGGACAGTGGAGACATTGTCCTTCAGTTCGGCTGGACCGGTGACAGGTGCTGCATGGCTGTCGTCAGCTCGTGTCGTGAGATGTTGGGTTAAGTCCCGCAACGAGCGCAACCCTCGCCCTTAGCTGCCAGCATTCAGTTGGGCACTCTAAGGGGACTGCCGGTGATAAGCCGAGAGGAAGGTGGGGATGACGTCAAGTCCTCATGGCCCTTACGGGCTGGGCTACACACGTGCTACAATGGTGGTGACAGTGGGCAGCGAGACCGCGAGGTCGAGCTAATCTCCAAAAGCCATCTCAGTTCGGATTGCACTCTGCAACTCGAGTGCATGAAGTTGGAATCGCTAGTAATCGCAGATCAGCATGCTGCGGTGAATACGTTCCCGGGCCTTGCACTCACCGCCCGT	Bacteria; Proteobacteria; Alphaproteobacteria; Rhizobiales; Phyllobacteriaceae; Aminobacter
EU335172.1.1524	0	0	0	0	0	0	0	0	0	0	0	0	0	0	0	0	0	0	3	0.00693963	AAACTCAAATGAATAGGCGGGGGCCCGCACAAGCGGTGGAGCATGTGGTTTAATTCGACGCAACGCGAAGAACCTTACCAGGGCTTGACATCCCGCGAATCCCGCCGAAAGGCGGGAGTGCCCGCAAGGGAGCGCGGAGACAGGTGGTGCATGGCTGTCGTCAGCTCGTGTCGTGAGATGTTGGGTTAAGTCCCGCAACGAGCGCAACCCTCACCCCTTGTTGCCATCAGGTAATGCTGGGCACTCTAGGGGAACTGCCCCGGTCAACGGGGAGGAAGGCGGGGATGACGTCAAGTCATCATGCCCCTTACGCCCTGGGCTACACACGTGCTACAATGGCCGGTACAAAGGGATGCGAGACCGCGAGGTGGAGCCAAACCCAAAAAACCGGTCTAAGTTCAGATTGGAGTCTGCAACTCGACTCCATGAAGGAGGAATCGCTAGTAATCGCGTATCAGAACGACGCGGTGAATACGTTCCCGGGCCTTGCACACACCGCCCGT	Bacteria; Nitrospirae; Nitrospira; Nitrospirales; Sh765B-TzT-35; uncultured bacterium; uncultured bacterium
EU340176.1.1363	0	0	0	0	0	0	0	0	18	0.0411513	1	0.00199541	0	0	0	0	0	0	0	0	AAACTCAAATGAATTGGCGGGGGCCTGCACAAGCGGTGGAGCATGTGGTTTAATTCGAAGCAACGCGCAGAACCTTACCAGCGTTTGACATCCTCATCGCGATTTCCAGAGATGGATTTCTTCAGTTCGGCTGGATGAGTGACAGGTGCTGCATGGCTGTCGTCAGCTCGTGTCGTGAGATGTTGGGTTAAGTCCCGCAACGAGCGCAACCCTCGTCCTTAGTTGCCATCATTTAGTTGGGCACTCTAAGGAAACTGCCGGTGATAAGCCGGAGGAAGGTGGGGATGACGTCAAGTCCTCATGGCCCTTACACGCTGGGCCACACACGTGCTACAATGGCGGTGACAGTGGGCAGCAAGCGCGCGAGCGTGAGCTAATCTCCAAAAGCCGTCTCAGTTCGGATTGTTCTCTGCAACTCGAGAGCATGAAGGCGGAATCGCTAGTAATCGCGGATCAGCATGCCGCGGTGAATACGTTCCCAGGCCTTGCACACACCGCCCGT	Bacteria; Proteobacteria; Alphaproteobacteria; Sphingomonadales; Sphingomonadaceae; Novosphingobium
EU341153.1.1461	1	0.00224633	1	0.00240512	0	0	2	0.0044618	1	0.00228618	0	0	0	0	0	0	0	0	0	0	AAACTCAAATGAATTGGCGGGGGCCCGCACAAGCGGTGGAGCATGTGGTTTAATTCGAAGCAACGCGAAGAACCTTACCAGGTCTTGACATCCCGATGCTATTTCTAGAGATAGAAAGTTACTTCGGTACATCGGTGACAGGTGGTGCATGGTTGTCGTCAGCTCGTGTCGTGAGATGTTGGGTTAAGTCCCGCAACGAGCGCAACCCCTATTGTTAGTTGCCATCATTCAGTTGGGCACTCTAGCGAGACTGCCGGTAATAAACCGGAGGAAGGTGGGGATGACGTCAAATCATCATGCCCCTTATGACCTGGGCTACACACGTGCTACAATGGTTGGTACAACGAGTTGCGAGTCGGTGACGGCGAGCTAATCTCTTAAAGCCAATCTCAGTTCGGATTGTAGGCTGCAACTCGCCTACATGAAGTCGGAATCGCTAGTAATCGCGGATCAGCACGCCGCGGTGAATACGTTCCCGGGCCTTGCACACACCGCCCGT	Bacteria; Firmicutes; Bacilli; Lactobacillales; Streptococcaceae; Streptococcus
EU344934.1.1487	1	0.00224633	2	0.00481024	0	0	1	0.0022309	3	0.00685855	3	0.00598623	0	0	0	0	0	0	0	0	AAACTTAAAGGAATTGGCGGGGGCCCGCACAAGCGGAGGAGCATGTGGTTTAATTCGATGATACGCGAGGAACCTTACCCGGGCTTGAAAGTTAGTGAAGAGTGCAGAGACGCACTCGTCCTTCGGAACACGAAACTAGGTGCTGCATGGCTGTCGTCAGCTCGTGCCGTGAGGTGTTGGGTTAAGTCCCGCAACGAGCGCAACCCCTATGTTTAGTTGCCAGCATGTAATGGTGGGGACTCTAAACAGACTGCCTGTGCAAACAGCGAGGAAGGTGGGGACGACGTCAAGTCATCATGGCCCTTACGTCCGGGGCTACACACGTGCTACAATGGATGGTACAGCGGGCAGCTACATAGCAATATGATGCTAATCTCTAAAAGCCATTCACAGTTCGGATTGGGGTCTGCAACTCGACCCCATGAAGTTGGATTCGCTAGTAATCGCGTATCAGCAATGACGCGGTGAATACGTTCCCGGGCCTTGCACACACCGCCCGT	Bacteria; Bacteroidetes; Sphingobacteriia; Sphingobacteriales; Sphingobacteriaceae; Sphingobacterium
EU344937.1.1501	0	0	0	0	0	0	0	0	5	0.0114309	0	0	0	0	0	0	0	0	0	0	AAACTTAAATGAATTGGCGGGGACCCGCACAAGCGGTGGAGCATGTGGTTTAATTCGAAGCAACGCGAAGAACCTTACCAGGTCTTGACATCCTTTGACCACCCTAGAGATAGAGCTTTCCCTTCGGGGACAAAGTGACAGGTGGTGCATGGTTGTCGTCAGCTCGTGTCGTGAGATGTTGGGTTAAGTCCCGCAACGAGCGCAACCCTTATTACTAGTTGCCAGCATTTAGTTGGGCACTCTAGTGAGACTGCCGGTGACAAACCGGAGGAAGGTGGGGATGACGTCAAATCATCATGCCCCTTATGACCTGGGCTACACACGTGCTACAATGGATGGTACAACGAGTCGCAAGGTCGCGAGGCCAAGCTAATCTCTTAAAGCCATTCTCAGTTCGGATTGTAGGCTGCAACTCGCCTACATGAAGCCGGAATCGCTAGTAATCGCGGATCAGCATGCCGCGGTGAATACGTTCCCAGGCCTTGCACACACCGCCCGT	Bacteria; Firmicutes; Bacilli; Lactobacillales; Carnobacteriaceae; Carnobacterium; Carnobacterium maltaromaticum
EU358661.1.1001	0	0	0	0	0	0	0	0	0	0	0	0	4	0.00982946	7	0.0150289	2	0.0041238	0	0	AAACTTAAAGGAATTGGCGGGGGAGCACCACAACGGGTGGAGCCTGCGGTTTAATCGGACTCAACGCCGGGAATCTCACCGGATAAGACAGCTGAATGATAGTCGGGATGAAGACTCTACTTGACTAGCTGAGAGGAGGTGCATGGCCGTCGTCAGTTCGTACTGTGAAGCATCCTGTTTAGTCAGGCAACGAGCGAGACCCACGCGAGCAGTTGCCAGCTTGACCTTCGGGTTGATGGGGACACTGCTCGGACCGCCTCTGCTAAAGGGGAGGAAGGAATGGGCAACGGTAGGTCAGTATGCCCCGAATATCCCGGGCTACACACGAGCTACAATGGTTGGTACAATAAGCTGCTACTCCGAAAGGAGACGCCAATCTCTAAACCCAATCTTAGTCCAGATTGAGGGCTGTAACTCGCCCTCATGAAGATGGACTCTCTAGTAACCGTGATCCATTCATTCACGGTGAATGCGTCCCTGCTCCTTGCACACACCGCCCGT	Archaea; Euryarchaeota; Methanomicrobia; Methanomicrobiales; Methanospirillaceae; Methanospirillum
EU358689.1.1508	0	0	0	0	0	0	0	0	0	0	0	0	14	0.0344031	36	0.0772914	14	0.0288666	0	0	AAACTCAAATGAATTGGCGGGGGCCCGCACAAGCGGTGGAGCATGTGCTTTAATTCGATGCAACGCGAAGAACCTTACCTAGATTTGACATGGGGGTGAAATTCTGTAGAAATATGGAACCTTCCGCAAGGAACACCCTACACAGGTGCTGCATGGTTGTCGTCAGCTCGTGTCGTGAGATGTTAGGTTAAGTCCTGCAACGAGCGCAACCCTCGCCCTTAGTTGCCATCAGGTAATGCTGGGAACTCTAAGGGGACCGCCTGGTTTAACCAGGAGGAAGGTGGGGATGACGTCAAATCCTCATGGCCCTTACGTCTAGGGCTAGACACGTGCTACAATGGTAGATACAGCGGGATGCAAGCTGGTGACAGCAAGCCAATCCCTTAAAATCTATCTCAGTCCGGATTGAAGTCTGCAATTCGACTTCATGAAGCTGGAATCGCTAGTAATCGCGGATCAGCATGCCGCGGTGAATACGTTCCCGGGCCTTGCACACACCGCCCGT	Bacteria; Fibrobacteres; Fibrobacteria; Fibrobacterales; possible family 01; uncultured bacterium; uncultured bacterium
EU362140.1.1456	0	0	0	0	0	0	0	0	3	0.00685855	0	0	0	0	0	0	0	0	0	0	AAACTCAAAGGAATAGACGGGGGCCCGCACAAGCGGTGGAGCATGTGGTTTAATTCGAAGCAACGCGAAGAACCTTACCAGCCCTTGACATGGCAGGACGATTTCCAGAGATGGATCTCTTCACTTCGGTGACCTGCACACAGGTGCTGCATGGCTGTCGTCAGCTCGTGTCGTGAGATGTTGGGTTAAGTCCCGCAACGAGCGCAACCCTCGCCCTTAGTTGCCATCATTTAGTTGGGCACTCTAGGGGGACTGCCGGTGATAAGCCGGAGGAAGGTGGGGATGACGTCAAGTCTTCATGGCCCTTACGGGCTGGGCTACACACGTGCTACAATGGTGGTGACAGAGGGTTGCTAGGCCGCGAGGTCATGCTAATCCCTAAAAGCCATCTCAGTTCGGATTGCACTCTGCAACTCGGGTGCATGAAGTCGGAATCGCTAGTAATCGCAGATCAGCATGCTGCGGTGAATACGTTCCCGGGCCTTGTACTCACCGCCCGT	Bacteria; Proteobacteria; Alphaproteobacteria; Rhizobiales; Hyphomicrobiaceae; Devosia; uncultured bacterium
EU370418.1.1477	1	0.00224633	0	0	0	0	0	0	1	0.00228618	0	0	0	0	0	0	0	0	0	0	AAACTCAAAGGAATTGACGGGGGCCCGCACAAGCGGTGGAGCATGTGGTTTAATTCGAAGCAACGCGAAGAACCTTACCTGGCCTTGACATGCTGAGAACTTTCTAGAGATAGATTGGTGCCTTCGGGAACTCAGACACAGGTGCTGCATGGCTGTCGTCAGCTCGTGTCGTGAGATGTTGGGTTAAGTCCCGTAACGAGCGCAACCCTTGCCCTTATTTACCAGCACGTAATGGTGGGCACTCTAAGGGGACTGCCGGTGACAAACCGGAGGAAGGTGGGGATGACGTCAAGTCATCATGGCCCTTACGGCCAGGGCTACACACGTGCTACAATGGTTGGTACAACGGGCTGCCAAGTCGCGAGACGGAGCTAATCCCATAAAACCAATCGTAGTCCGGATCGCAGTCTGCAACTCGACTGCGTGAAGTCGGAATCGCTAGTAATCGTGGATCAGAATGCCGCGGTGAATACGTTCCCAGGCCTTGCACACACCGCCCGT	Bacteria; Proteobacteria; Gammaproteobacteria; Pseudomonadales; Pseudomonadaceae; Pseudomonas; uncultured bacterium
EU370420.1.1492	2	0.00449267	0	0	0	0	0	0	0	0	1	0.00199541	0	0	0	0	0	0	0	0	AAACTTAAAGGAATAGGCGGGGACCCGCACAGGCGGTGGATGATGTGGATTAATTCGATGCAACGCGAAGAACCTTACCTAGCCTTGACATGTACGGAAGTCCGATGAAAGTTGGATGTGCCTTCGGGAACCGTAACACAGGTGCTGCATGGCTGTCGTCAGCTCGTGTCGTGAGATGTTGGGTTAAGTCCCGCAACGAGCGCAACCCTTGTCATTAGTTGCTACCATTTAGTTGAGCACTCTAATGAGACTGCCGGTGACAAACCGGAGGAAGGTGGGGATGACGTCAAGTCCTCATGGCCCTTATGGCTAGGGCTTCACACGTCATACAATGGTCGGTACAGAGGGTAGCCAAGCCGCGAGGTGGAGCCAATCTCTTAAAGCCGATCGTAGTCCGGATCGCACTCTGCAACTCGAGTGCGTGAAGTCGGAATCGCTAGTAATCGCGGATCAGAATGTCGCGGTGAATACGTTCCCGGGTCTTGCACTCACCGCCCGT	Bacteria; Proteobacteria; Betaproteobacteria; Neisseriales; Neisseriaceae; Vitreoscilla
EU373435.1.1484	0	0	0	0	0	0	0	0	2	0.00457237	0	0	0	0	0	0	0	0	0	0	AAACTCAAATGAATTGACGGGGACCCGCACAAGCGGCGGAGCATGCGGATTAATTCGATGCAACGCGAAGAACCTTACCAAGGCTTGACATATACGAGAACGCTGCAGAAATGTAGAACTCTTTGGACACTCGTAAACAGGTGGTGCATGGTTGTCGTCAGCTCGTGTCGTGAGATGTTGGGTTAAGTCCCGCAACGAGCGCAACCCTCGTTCTATGTTGCCAGCACGTTATGGTGGGAACTCATGGGATACTGCCGGGGTCAACTCGGAGGAAGGTGGGGATGACGTCAAATCATCATGCCCCTTAAGTCTTGGGCTTCACGCATGCTACAATGGCCGGTACAAAGGGCTGCAATACCGTAAGGTGGAGCGAATCCCAAAAAGCCGGTCCCAGTTCGGATTGAGGTCTGCAACTCGACCTCATGAAGTTGGAGTCGCGAGTAATCGCAGATCAGCAACGCTGCGGTGAATACGTTCCCGGGTCTTGCACTCACCGCCCGT	Bacteria; Actinobacteria; Actinobacteria; Micrococcales; Microbacteriaceae; Microbacterium
EU375080.1.1229	0	0	0	0	0	0	1	0.0022309	6	0.0137171	0	0	0	0	0	0	0	0	0	0	AAACTCAAAGGAATTGGCGGGGACCCGCACAAGCGGCGGAGCATGCGGATTAATTCGATGCAACGCGAAGAACCTTACCAAGGCTTGACATATACGAGAACGCTGCAGAAATGTAGAACTCTTTGGACACTCGTAAACAGGTGGTGCATGGTTGTCGTCAGCTCGTGTCGTGAGATGTTGGGTTAAGTCCCGCAACGAGCGCAACCCTCGTTCTATGTTGCCAGCACGTAATGGTGGGAACTCATGGGATACTGCCGGGGTCAACTCGGAGGAAGGTGGGGATGACGTCAAATCATCATGCCCCTTATGTCTTGGGCTTCACGCATGCTACAATGGCCGGTACAAAGGGCTGCAATACCGCAAGGTGGAGCGAATCCCAAAAAGCCGGTCCCAGTTCGGATTGCAGGCTGCAACTCGCCTGCATGAAGCCGGAATCGCTAGTAATCGCCGGTCAGCCATACGGCGGTGAATTCGTTCCCGGGCCTTGCACTCACCGCCCGT	Bacteria; Actinobacteria; Actinobacteria; Micrococcales; Microbacteriaceae; Microbacterium
EU386054.1.1455	0	0	0	0	0	0	0	0	0	0	0	0	2	0.00491473	0	0	0	0	0	0	AAACTCAAATGAATAGACGGGGGCTCACACAAGCGGTGGAGGATGTGGCTCAATTCGAGGCTACGCGAAGAACCTTATCCTAGTCTTGACATGCACGGATTAACCCCGGGAAACCGGGGCCACGCCTTCGGGTGGAACGTGCACAGGTGCTGCATGGCTGTCGTCCGCTCGTGTCGTGAGATGTCGCGTTAAGTCGCTTAACGAGCGAAACCCTTGTCGCTAGTTGCCAGCGGGTAAAGCCGGGGACTCTAGCGAGACTGCCGGTGTTAAACCGGAGGAAGGCGGGGATGACGTCAAGTCCTCATGGCCTTTATGACTAGGGCTGCACACGTCCTACAATGGCGCGCACAAAGGGACGCAAACTCGCGAGAGCAAGCAAATCCCAAAAAACGCGCCCCAGTTCGGATTGCAGGCTGCAACTCGCCTGCATGAAGCCGGAATCGCTAGTAATCGCGGGTCAGCACACCGCGGTGAATGTGTTCCTGAGCCTTGCACTCACCGCCCGT	Bacteria; Planctomycetes; Planctomycetacia; Planctomycetales; Planctomycetaceae; uncultured; uncultured bacterium
EU399661.1.1485	0	0	0	0	0	0	0	0	0	0	0	0	0	0	0	0	0	0	4	0.00925283	AAACTCAAAGAAATAGACGGGGGCCCGCACAAGCGGTGGAGCATGTGGTTTAATTCGACGCAACGCGAAAAACCTTACCTGGGCTTGACATGGAGAGAATCTCCTGGAAACAGGAGAGTGCCTCGTAAGAGGAGCTCTCACACAGGTGCTGCATGGCTGTCGTCAGCTCGTGCCGTGAGGTGTTGGGTTAAGTCCCGCAACGAGCGCAACCCTCATCTCTAGTTGCCATCATTAAGTTGGGCACTCTAGGGAAACTGCCGCAGTTAATGCGGAGGAAGGTGGGGATGACGTCAAGTCCTCATGGCCCTTATGTCCAGGGCTACACACGTGCTACAATGGGCGGTACAAAGGGTCGCGAACCCGCAAGGGGGAGCTAATCCACCAAAAGCCGTCCTCAGTTCGGATTGAGGTCTGCAACTCGACCTCATGAAGCTGGAATCGCTAGTAATCGCGGATCAGCATGCCGCGGTGAATACGTTCCCGGGCCTTGCACACACCGCCCGT	Bacteria; Proteobacteria; Deltaproteobacteria; Deltaproteobacteria Incertae Sedis; Syntrophorhabdaceae; Syntrophorhabdus; uncultured bacterium
EU399672.1.1411	0	0	0	0	0	0	0	0	0	0	0	0	3	0.00737209	4	0.00858793	11	0.0226809	2	0.00462642	AAACTCAAATGAATTGGCGGGGGCCCGCACAAGCGGTGGAGCATGTGGTTCAATTCGACGCAACGCGAAGAACCTTACCTGGGCTCGAACGGCTACCGACAGTTCTTGGAAACAGGGACTTTCCCGCAAGGGACGCGTAGTCGAGGTGCTGCATGGCTGTCGTCAGCTCGTGTCGTGAGATGTTGGGTTAAGTCCCGCAACGAGCGCAACCCTTGTCCTGTGTTGCTAGCCGCAAGGCGCACTCTCAGGAGACCGCCAGCGATAAGCTGGAGGAAGGTGGGGATGACGTCAAGTCATCATGGCCTTTATGTCCAGGGCTACACACGTGCTACAATGGCTGGTACAAAGCGTCGCCAACCCGCGAGGGGGAGCTAATCGCAAAAAGCCAGTCTCAGTCCGGATCGCAGGCTGCAACTCGCCTGCGTGAAGCTGGAATCGCTAGTAATGGCGTATCAGAATGACGCCGTGAATACGTTCCCGGGCCTTGCACACACCGCCCGT	Bacteria; Acidobacteria; Solibacteres; Solibacterales; Solibacteraceae (Subgroup 3); Bryobacter; uncultured bacterium
EU407205.1.1490	0	0	0	0	0	0	0	0	0	0	0	0	0	0	0	0	0	0	3	0.00693963	AAACTCAAATGAATTGACGGGGGCCCGCACAAGCGGAGGAGCATGTGGTTTAATTCGATGATACGCGAGGAACCTTACCCGGGCTCGAACGTATATTGAATAACGTGGAAACATGTTAGTCTCAAGACAATATACGAGGTGCTGCATGGTTGTCGTCAGCTCGTGCCGTGAGGTGTCAGGTTAAGTCCTATAACGGGCGCAACCCTTACTTTCAGTTGCCAGCACGTAATGGTGGGGACTCTGGAGGAACTGCCTACGCAAGTAGTGAGGAAGGTGGGGATGACGTCAAATCAGCACGGCCCTTATGTTCGGGGCTACACACGTGCTACAATGGTCGATACAGAGGGCAGCTACTTGGCAACAAGATGCGAATCTCAAAAGTCGATCTCAGTTCGGATCGGAGGCTGTAACTCGCCTCCGTGAAGTTGGATTCGCTAGTAATCGCGCATCAGCCATGGCGCGGTGAATACGTTCCCGGGCCTTGCACACACCGCCCGT	Bacteria; Bacteroidetes; Bacteroidia; Bacteroidales; GZKB124; uncultured bacterium; uncultured bacterium
EU409844.1.1499	0	0	0	0	3	0.00649294	3	0.00669269	25	0.0571546	7	0.0139679	0	0	0	0	0	0	0	0	AAACTTAAATGAATTGACGGGGACCCGCACAAGCGGTGGATGATGTGGATTAATTCGATGCAACGCGAAAAACCTTACCTACCCTCGACATGTACGGAAGCCACGAGAGATCGAGGTGTGCTCGAAAGAGAGCCGTAACACAGGTGCTGCATGGCTGTCGTCAGCTCGTGTCGTGAGATGTTGGGTTAAGTCCCGCAACGAGCGCAACCCTTGTCATTAGTTGCTACATTTAGTTGAGCACTCTAATGAGACTGCCGGTGACAAACCGGAGGAAGGTGGGGATGACGTCAAGTCCTCATGGCCCTTATGGGTAGGGCTTCACACGTCATACAATGGTACATACAGAGGGCCGCCAACCCGCGAGGGGGAGCTAATCCCAGAAAGTGTATCGTAGTCCGGATCGCAGTCTGCAACTCGACTGCGTGAAGTTGGAATCGCTAGTAATCGCGGATCAGCATGTCGCGGTGAATACGTTCCCGGGTCTTGCACACACCGCCCGT	Bacteria; Proteobacteria; Betaproteobacteria; Burkholderiales; Oxalobacteraceae; Massilia; uncultured bacterium
EU409846.1.1528	103	0.231372	18	0.0432921	102	0.22076	96	0.214166	23	0.0525822	78	0.155642	0	0	0	0	0	0	0	0	AAACTTAAAGGAATTGGCGGGGGCCCGCACAAGCGGTGGAGCATGTGGTTTAATTCGAAGCAACGCGAAGAACCTTACCAGGCCTTGACATCCAATGAACTTTCTAGAGATAGATTGGTGCCTTCGGGAACATTGAGACAGGTGCTGCATGGCTGTCGTCAGCTCGTGTTGTGAAATGTTGGGTTAAGTCCCGCAACGAGCGCAACCCTTATCCTTTGTTGCCAGCGGTCCGGCCGGGAACTCAAAGGAGACTGCCAGTGATAAACTGGAGGAAGGTGGGGATGACGTCAAGTCATCATGGCCCTTACGAGTAGGGCTACACACGTGCTACAATGGCGCATACAAAGAGAAGCGACCTCGCGAGAGCAAGCGGACCTCATAAAGTGCGTCGTAGTCCGGATTGGAGTCTGCAACTCGACTCCATGAAGTCGGAATCGCTAGTAATCGTAGATCAGAATGCTACGGTGAATACGTTCCCGGGCCTTGCACTCACCGCCCGT	Bacteria; Proteobacteria; Gammaproteobacteria; Enterobacteriales; Enterobacteriaceae; Enterobacter; uncultured bacterium
EU409850.1.1523	4	0.00898533	0	0	1	0.00216431	0	0	1	0.00228618	2	0.00399082	0	0	0	0	0	0	0	0	AAACTCAAAGGAATAGACGGGGGCCCGCACAAGCGGTGGATGATGTGGATTAATTCGATGCAACGCGAAAAACCTTACCTACCCTTGACATGGCAGAAATCCCGGAGAGATTCGGGAGTGCTCGAAAGAGAATCTGCACACAGGTGCTGCATGGCTGTCGTCAGCTCGTGTCGTGAGATGTTGGGTTAAGTCCCGCAACGAGCGCAACCCTTGTCATTAGTTGCTACGAAAGAGCACTCTAATGAGACTGCCGGTGACAAACCGGAGGAAGGTGGGGATGACGTCAAGTCCTCATGGCCCTTATGGGTAGGGCTTCACACGTCATACAATGGTACATACAGAGGGCCGCCAACCCGCGAGGGGGAGCTAATCCCAGAAAGTGTATCGTAGCCCGGATTGTAGTCTGCAACTCGACTGCATGAAGTTGGAATCGCTAGTAATCGCGGATCAGCATGTCGCGGTGAATACGTTCCCGGGTCTTGCACTCACCGCCCGT	Bacteria; Proteobacteria; Betaproteobacteria; Burkholderiales; Oxalobacteraceae; Duganella
EU417656.1.1314	0	0	1	0.00240512	1	0.00216431	0	0	24	0.0548684	2	0.00399082	0	0	0	0	0	0	0	0	AAACTTAAATGAATAGACGGGGACCCGCACAAGCGGCGGAGCATGCGGATTAATTCGATGCAACGCGAAGAACCTTACCAAGGCTTGACATATACGAGAACGGGCCAGAAATGGTCAACTCTTTGGACACTCGTAAACAGGTGGTGCATGGTTGTCGTCAGCTCGTGTCGTGAGATGTTGGGTTAAGTCCCGCAACGAGCGCAACCCTCGTTCTATGTTGCCAGCACGTAATGGTGGGAACTCATGGGATACTGCCGGGGTCAACTCGGAGGAAGGTGGGGATGACGTCAAATCATCATGCCCCTTATGTCTTGGGCTTCACGCATGCTACAATGGCCGGTACAAAGGGCTGCAATACCGCAAGGTGGAGCGAATCCCAAAAAGCCGGTCTCAGTTCGGATTGAGGTCTGCAACTCGACCTCATGAAGTCGGAGTCGCTAGTAATCGCAGATCAGCAACGCTGCGGTGAATACGTTCCCGGGCCCTGCACACACCGCCCGT	Bacteria; Actinobacteria; Actinobacteria; Micrococcales; Microbacteriaceae; Microbacterium
EU420682.1.1478	0	0	0	0	0	0	0	0	0	0	0	0	0	0	0	0	0	0	20	0.0462642	AAACTTAAAGGAATAGACAGGGGAGCACCACAAGGGGTGAAGCTTGCGGTTTAATTGGAGTCAACGCCGGAAATCTCACCGGGAGCGACAGCAGGTTGAAGGCCAGATTAAAGGTCTTGCTAGACGAGCTGAGAGGAGGTGCATGGCCGTCGCCAGTTCGTGCCGTGAGGTGTCCTGTTAAGTCAGGCAACGATCGAGACCCGCGTCCTCTGTTGCTACTGGCCTTGTGCCAGGCACACTGAGGAGACCGCCGCTGATAAAGCGGAGGAAGGAGCGGGCCACGGCAGGTCAGTATGCCCCGAATCTCCCGGGCCACACGCGAGCTGCAATGGCAGGTACAATGGGTTCCGACCTCGAAAGGGGGAGGCAATCTCGAAAGCCTGCCGTAGTTGGGATCGAGGGTTGAAACTCACCCTCGTGAACATGGAATCCGTAGTAATCGCGTGTCACTAGCGCGCGGTGAATACGTCCCTGCTCCTTGTACACACCGCCCGT	Archaea; Bathyarchaeota
EU420696.1.1474	0	0	0	0	0	0	0	0	0	0	0	0	0	0	0	0	0	0	2	0.00462642	AAACTTAAAGGAATTGGCGGGGGAGCACCACAAGGGGTGAAGCCTGCGGTTCAATTGGACTCAACGCCGGAAATCTTACCGGGGGCGCCAGCAGTATGAAGGTCAGGCTGACGACCTTACCAGACAGGCTAAGAGGTGGTGCATGGCCGTCGCCAGTTCGTGCCGTGAGGTATCCTGTTAAGTCAGGCAACGAACGAGACCCGCACCTTTAGTTGCCAGCAAGAGGCTTCGGCCTCGTTGGGAACGCTAAAGGGACCGCCATCTTATAGATGGAGGAAGGAGCGAGCCACGGCAGGTCAGTATGCCCCGAATCCCCCGGGCCACACGCGGGCTGCAATGGTATGGACAGTGGGATGCGACTCCGAAAGGAGAAGCTAATCTCTAAACCATATCTCAGTTGGGATTGTCGGCTGCAACTCGCCGACATGAACGTGGAATCCCTAGTAATCGTGCGTCATCATCACACGGTGAATACGTCTCTGCTCCTTGCACTCACCGCCCGT	Archaea; Lokiarchaeota
EU420708.1.1463	0	0	0	0	0	0	0	0	0	0	1	0.00199541	60	0.147442	59	0.126672	92	0.189695	15	0.0346981	AAACTTAAAGGAATTGGCGGGGGAGCACAACAACGGGTGGAGCCTGCGGTTTAATTGGACTCAACGCCGGACAACTCACCGGGGGCGACAGCAATATGTAGGCCAGGCTGAAGACCTTGCCTGAATCGCTGAGAGGAGGTGCATGGCCGTCGCCAGTTCGTACTGTGAAGCATCCTGTTAAGTCAGGCAACGAGCGAGACCCGTGCCCACTGTTACCAGCATATTCTCCGGAATGATGGGTACTCTGTGGGGACCGCCGATGTTAAATCGGAGGAAGGTGCGGGCCACGGTAGGTCAGTATGCCCCGAATCTCCCGGGCTACACGCGGGCTACAATGGATGGGACAATGGGTCCCTCCCCCGAAAGGGGCTGGTAATCTCACAAACCCATTCGTAGTTCGGATCGAGGGCTGTAACTCGCCCTCGTGAAGCTGGAATCCGTAGTAATCGCGTTTCAATATAGCGCGGTGAATACGTCCCTGCTCCTTGCACTCACCGCCCGT	Archaea; Euryarchaeota; Methanomicrobia; Methanosarcinales; Methanosarcinaceae; Methanosarcina
EU420715.1.1482	0	0	0	0	0	0	0	0	0	0	0	0	0	0	0	0	0	0	6	0.0138793	AAACTCAAAGGAATTGGCGGGGGAGCACCACAAGGGGTGAAGCCTGCGGTTCAATTGGACTCAACGCCGGAAATCTTACCGGGGGCGCCAGCAGTATGAAGGTCAGGCTGACGACCTTACCAGACAGGCTAAGAGGTGGTGCATGGCCGTCGCCAGTTCGTGCCGTGAGGTATCCTGTTAAGTCAGGCAACGAACGAGACCCGCACCTTTAGTTGCCAGCAAGAGGCTTCGGCCTCGTTGGGAACGCTAAAGGGACCGCCATCTTATAGATGGAGGAAGGAGCGAGCCACGGCAGGTCAGTATGCCCCGAATCCCCCGGGCCACACGCGGGCTGCAATGGTATGGACAGTGGGATGCGACTCCGAAAGGAGAAGCTAATCTCTAAACCATATCTCAGTTGGGATTGTCGGCTGCAACTCGCCGACATGAACGTGGAATCCCTAGTAATCGTGCGTCATCATCACACGGTGAATACGTCTCTGCTCCTTGCACTCACCGCCCGT	Archaea; Lokiarchaeota
EU428766.1.1725	4	0.00898533	1	0.00240512	5	0.0108216	5	0.0111545	7	0.0160033	2	0.00399082	0	0	0	0	0	0	0	0	AAACTCAAAGGAATAGGCGGAAGGGCACCACCAGGAGTGGAGCCTGCGGCTTAATTTGACTCAACACGGGGAAACTCACCAGGTCCAGACATAGTAAGGATTGACAGATTGAAAGCTCTTTCTAGATTCTATGGGTGGTGGTGCATGGCCGTTCTTAGTTCGTGGAGTGATTTGTCTGGTTAATTCCGATAACGAACGAGACCTTATTCTGCTAAATAGGCAGGTCAACTTTTTAGTTGATTAATAGATTTATCTATCTGGCTTCTTAGAGAGACTATCGGCTTCAAGCCGAAGGAAGTTTTAGGCAATAACAGGTCTGTGATGCCCTTAGATGTTCTGGGCCGCACGCGCGCTACACTGATGAAATCAGCGAGTTTATAACCTTGGCCGGAAGGTCCGGGTAAACTTTTGAAATTTCATCGTGCTGGGGATAGAGCATTGTAATTATTGCTCTTCAACGAGGAATTCCTAGTAAGCGCAAGTCATCAGCTTGCGTTGATTACGTCCCTGCCCTTTGCACACACCGCCCGT	Eukaryota; Opisthokonta; Nucletmycea; Fungi; Incertae Sedis; Mucorales
EU430751.1.1495	1	0.00224633	2	0.00481024	3	0.00649294	5	0.0111545	0	0	7	0.0139679	0	0	0	0	0	0	0	0	AAACTCAAAGGAATAGACGGGGGCCCGCACAAGCGGTGGAGCATGTGGTTTAATTCGATGCAACGCGAAGAACCTTACCTACTCTTGACATCCAGCGAACTTGGCAGAGATGCCTTGGTGCCTTCGGGAACGCTGAGACAGGTGCTGCATGGCTGTCGTCAGCTCGTGTTGTGAAATGTTGGGTTAAGTCCCGCAACGAGCGCAACCCTTATCCTTTGTTGCCAGCGGTTCGGCCGGGAACTCAAAGGAGACTGCCAGTGATAAACTGGAGGAAGGTGGGGATGACGTCAAGTCATCATGGCCCTTACGAGTAGGGCTACACACGTGCTACAATGGCGCATACAAAGAGAAGCGAACTCGCGAGAGCAAGCGGACCTCATAAAGTGCGTCGTAGTCCGGATTGGAGTCTGCAACTCGACTCCGTGAAGTCGGAATCGCTAGTAATCGTGGATCAGAATGCCACGGTGAATACGTTCCCGGGCCTTGTACTCACCGCCCGT	Bacteria; Proteobacteria; Gammaproteobacteria; Enterobacteriales; Enterobacteriaceae
EU430753.1.1447	0	0	0	0	4	0.00865726	0	0	0	0	0	0	0	0	0	0	0	0	0	0	AAACTTAAAGGAATTGGCGGGGGCCCGCACAAGCGGTGGAGCATGTGGTTTAATTCGATGCAACGCGAAGAACCTTACCTACTCTTGACATCCAGAGAACTTAGCAGAGATGCTTTGGTGCCTTCGGGAACTCTGAGACAGGTGCTGCATGGCTGTCGTCAGCTCGTGTTGTGAAATGTTGGGTTAAGTCCCGCAACGAGCGCAACCCTTATCCTTTGTTGCCAGCGGTCCGGCCGGGAACTCAAAGGAGACTGCCAGTGATAAACTGGGGGAAGGTGGGGATGACGTCAAGTCATCATGGCCCTTACGAGTAGGGCTACACACGTGCTACAATGGCGTATACAAAGAGAAGCGAACTCGCGAGAGCAAGCGGACCTCATAAAGTACGTCGTAGTCCGGATCGGAGTCTGCAACTCGACTCCGTGAAGTCGGAATCGCTAGTAATCGTAGATCAGAATGCTACGGTGAATACGTTCCCGGGCCTTGCACTCACCGCCCGT	Bacteria; Proteobacteria; Gammaproteobacteria; Enterobacteriales; Enterobacteriaceae
EU430755.1.1448	17	0.0381877	1	0.00240512	20	0.0432863	33	0.0736196	4	0.00914474	19	0.0379128	0	0	0	0	0	0	0	0	AAACTTAAATGAATAGGCGGGGGCCCGCACAAGCGGTGGAGCATGTGGTTTAATTCGATGCAACGCGAAGAACCTTACCTACTCTTGACATCCAGAGAACTTAGCAGAGATGCCTTAGTGCCTTCGGGAACCGTGAGACAGGTGCTGCATGGCTGTCGTCAGCTCGTGTTGTGAAATGTTGGGTTAAGTCCCGCAACGAGCGCAACCCTTATCCTTTGTTGCCAGCGAGTCATGTCGGGAACTCAAAGGAGACTGCCGGTGATAAACCGGAGGAAGGTGGGGATGACGTCAAGTCATCATGGCCCTTACGAGTAGGGCTACACACGTGCTACAATGGCGCATACAAAGAGAAGCAACCTCGCGAGAGCAAGCGGACCTCATAAAGTGCGTCGTAGTCCGGATTGGAGTCTGCAACTCGACTCCATGAAGTCGGAATCGCTAGTAATCGTAGATCAGAATGCTACGGTGAATACGTTCCCGGGCCTTGCACACACCGCCCGT	Bacteria; Proteobacteria; Gammaproteobacteria; Enterobacteriales; Enterobacteriaceae; Pantoea
EU431742.1.1490	4	0.00898533	0	0	2	0.00432863	4	0.00892359	5	0.0114309	0	0	0	0	0	0	0	0	0	0	AAACTTAAATGAATTGGCGGGGACCCGCACAAGCGGTGGATGATGTGGATTAATTCGATGCAACGCGAAAAACCTTACCTACCCTTGACATGTCAGGAATCCTCGAGAGATCGGGGAGTGCCCGAAAGGGAACCTGAACACAGGTGCTGCATGGCTGTCGTCAGCTCGTGTCGTGAGATGTTGGGTTAAGTCCCGCAACGAGCGCAACCCTTGTCATTAGTTGCTACGAAAGGGCACTCTAATGAGACTGCCGGTGACAAACCGGAGGAAGGTGGGGATGACGTCAAGTCCTCATGGCCCTTATGGGTAGGGCTTCACACGTCATACAATGGTACATACAGAGGGCCGCCAACCCGCGAGGGGGAGCTAATCCCAGAAAGTGTATCGTAGTCCGGATTGTAGTCTGCAACTCGACTGCATGAAGTTGGAATCGCTAGTAATCGCGGATCAGCATGCCGCGGTGAATACGTTCCCCGGCCTTGCACACACCGCCCGT	Bacteria; Proteobacteria; Betaproteobacteria; Burkholderiales; Oxalobacteraceae; Massilia; uncultured bacterium
EU431762.1.1490	0	0	0	0	0	0	0	0	2	0.00457237	0	0	0	0	0	0	0	0	0	0	AAACTCAAAGGAATAGGCGGGGACCCGCACAAGCGGCGGAGCATGCGGATTAATTCGATGCAACGCGAAGAACCTTACCAGGCCTTGACATCCAATGAACTTTCCAGAGATGGATTGGTGCCTTCGGGAACATTGAGACAGGTGCTGCATGGCTGTCGTCAGCTCGTGTCGTGAGATGTTGGGTTAAGTCCCGTAACGAGCGCAACCCTTGTCCTTAGTTACCAGCACGTAATGGTGGGCACTCTAAGGAGACTGCCGGTGACAAACCGGAGGAAGGTGGGGATGACGTCAAGTCATCATGGCCCTTACGGCCTGGGCTACACACGTGCTACAATGGTCGGTACAAAGGGTTGCCAAGCCGCGAGGTGGAGCTAATCCCATAAAACCGATCGCAGTCCGGATCGCAGTCTGCAACTCGACTGCGTGAAGTCGGAATCGCTAGTAATCGTGAATCAGAATGTCACGGTGAATACGTTCCCGGGCCTTGTACTCACCGCCCGT	Bacteria; Proteobacteria; Gammaproteobacteria; Pseudomonadales; Pseudomonadaceae; Pseudomonas
EU434388.1.1468	1	0.00224633	0	0	0	0	0	0	2	0.00457237	0	0	0	0	0	0	0	0	0	0	AAACTCAAAGGAATTGGCGGGGGCCCGCACAAGCGGTGGAGCATGTGGTTTAATTCGAAGCAACGCGAAGAACCTTACCAGGCCTTGACATCCAATGAACTTTCCAGAGATGGATTGGTGCCTTCGGGAACATTGAGACAGGTGCTGCATGGCTGTCGTCAGCTCGTGTCGTGAGATGTTGGGTTAAGTCCCGTAACGAGCGCAACCCTTGTCCTTAGTTACCAGCACGTTATGGTGGGCACTCTAAGGAGACTGCCGGTGACAAACCGGAGGAAGGTGGGGATGACGGCAAGTCATCATGGCCCTTACGGCCGGGGCTACACACGTGCTACAATGGTCGGTACAGAGGGTTGCCAAGCCGCGAGGTGGAGCTAATCTCACAAAACCGATCGTAGTCCGGATCGCAGTCTGCAACTCGACTGCGTGAAGTCGGAATCGCTAGTAATCGCGAATCAGAATGTCGCGGTGAATACGTTCCCGGGCCTTGTACACACCGCCCGT	Bacteria; Proteobacteria; Gammaproteobacteria; Pseudomonadales; Pseudomonadaceae; Pseudomonas
EU434396.1.1455	2	0.00449267	0	0	1	0.00216431	0	0	2	0.00457237	2	0.00399082	0	0	0	0	0	0	0	0	AAACTCAAATGAATAGACGGGAGCCCGCACAAGCGGTGGAGCATGTGGTTTAATTCGAAGCAACGCGAAGAACCTTACCAGGCCTTGACATCCAATGAACTTTCCAGAGATGGATTGGTGCCTTCGGGAACATTGAGACAGGTGCTGCATGGCTGTCGTCAGCTCGTGTCGTGAGATGTTGGGTTAAGTCCCGTAACGAGCGCAACCCTTGTCCTTAGTTACCAGCACGTAATGGTGGGCACTCTAAGGAGACTGCCGGTGACAAACCGGAGGAAGGTGGGGATGACGTCAAGTCATCATGGCCCTTACGGCCTGGGCTACACACGTGCTACAATGGTCGGTACAGAGGGTTGCCAAGCCGCGAGGTGGAGCTAATCTCACAAAACCGATCGTAGTCCGGATCGCAGTCTGCAACTCGACTGCGTGAAGTCGGAATCGCTAGTAATCGCGAATCAGAATGTCGCGGTGAATACGTTCCCGGGCCTTGCACTCACCGCCCGT	Bacteria; Proteobacteria; Gammaproteobacteria; Pseudomonadales; Pseudomonadaceae; Pseudomonas
EU434400.1.1462	2	0.00449267	2	0.00481024	1	0.00216431	11	0.0245399	37	0.0845888	7	0.0139679	0	0	0	0	0	0	0	0	AAACTTAAATGAATTGGCGGGGGCCCGCACAAGCGGTGGAGCATGTGGTTTAATTCGAAGCAACGCGAAGAACCTTACCAGGCCTTGACATGCAGAGAACTTTCCAGAGATGGATTGGTGCCTTCGGGAACTCTGACACAGGTGCTGCATGGCTGTCGTCAGCTCGTGTCGTGAGATGTTGGGTTAAGTCCCGTAACGAGCGCAACCCTTGTCCTTAGTTACCAGCACGTTATGGTGGGCACTCTAAGGAGACTGCCGGTGACAAACCGGAGGAAGGTGGGGATGACGTCAAGTCATCATGGCCCTTACGGCCTGGGCTACACACGTGCTACAATGGTCGGTACAGAGGGTTGCCAAGCCGCGAGGTGGAGCTAATCCCAGAAAACCGATCGTAGTCCGGATCGCAGTCTGCAACTCGACTGCGTGAAGTCGGAATCGCTAGTAATCGCGAATCAGAATGTCGCGGTGAATACGTTCCCGGGCCTTGTACTCACCGCCCGT	Bacteria; Proteobacteria; Gammaproteobacteria; Pseudomonadales; Pseudomonadaceae; Pseudomonas
EU434415.1.1482	0	0	3	0.00721535	0	0	0	0	2	0.00457237	0	0	0	0	0	0	0	0	0	0	AAACTCAAATGAATTGGCGGGGGCCCGCACAAGCGGTGGAGCATGTGGTTTAATTCGATGCAACGCGAAGAACCTTACCTGGTCTTGACATATCTAGAATCCTGCAGAGATGCGGGAGTGCCTTCGGGAATTAGAATACAGGTGCTGCATGGCTGTCGTCAGCTCGTGTCGTGAGATGTTGGGTTAAGTCCCGCAACGAGCGCAACCCTTTTCCTTAGTTACCAGCGGTTTGGCCGGGGACTCTAAGGATACTGCCAGTGACAAACTGGAGGAAGGCGGGGACGACGTCAAGTCATCATGGCCCTTACGACCAGGGCTACACACGTGCTACAATGGTAGGTACAGAGGGCTGCTACACAGCGATGTGATGCGAATCTCAAAAAGCCTATCGTAGTCCAGATTGGAGTCTGCAACTCGACTCCATGAAGTCGGAATCGCTAGTAATCGCGGATCAGAATGCCGCGGTGAATACGTTCCCGGGCCTTGCACTCACCGCCCGT	Bacteria; Proteobacteria; Gammaproteobacteria; Pseudomonadales; Moraxellaceae; Psychrobacter; uncultured bacterium
EU434431.1.1200	0	0	2	0.00481024	0	0	0	0	1	0.00228618	0	0	0	0	0	0	0	0	0	0	AAACTTAAAGGAATTGACGGGGACCCGCACAAGCGGCGGAGCATGCGGATTAATTCGAAGCAACGCGAAGAACCTTACCAGGCCTTGACATCCAATGAACTTTCCAGAGATGGATTGGTGCCTTCGGGAACATTGAGACAGGTGCTGCATGGCTGTCGTCAGCTCGTGTCGTGAGATGTTGGGTTAAGTCCCGTAACGAGCGCAACCCTTGTCCTTAGTTACCAGCACGTAATGGTGGGCACTCTAAGGAGACTGCCGGTGACAAACCGGAGGAAGGTGGGGATGACGTCAAGTCATCATGGCCCTTACGGCCTGGGCTACACACGTGCTACAATGGTCGGTACAAAGGGTTGCCAAGCCGCGAGGTGGAGCTAATCCCATAAAACCGATCGTAGTCCGGATCGCAGTCTGCAACTCGACTGCGTGAAGTCGGAATCGCTAGTAATCGTGAATCAGAATGTCACGGTGAATACGTTCCCGGGCCTTGCACACACCGCCCGT	Bacteria; Proteobacteria; Gammaproteobacteria; Pseudomonadales; Pseudomonadaceae; Pseudomonas; uncultured bacterium
EU434442.1.1464	0	0	1	0.00240512	0	0	2	0.0044618	0	0	0	0	0	0	0	0	1	0.0020619	0	0	AAACTCAAATGAATTGGCGGGGGCCCGCACAAGCGGTGGAGCATGTGGTTTAATTCGAAGCAACGCGAAGAACCTTACCAGGCCTTGACATGCAGAGAACTTTCCAGAGATGGATTGGTGCCTTCGGGAACTCTGACACAGGTGCTGCATGGCTGTCGTCAGCTCGTGTCGTGAGATGTTGGGTTAAGTCCCGTAACGAGCGCAACCCTTGTCCTTAGTTACCAGCACGTTATGGTGGGCACTCTAAGGAGACTGCCGGTGACAAACCGGAGGAAGGTGGGGATGACGTCAAGTCATCATGGCCCTTACGGCCTGGGCTACACACGTGCTACAATGGTCGGTACAGAGGGTTGCCAAGCCGCGAGGTGGAGCTAATCTCACAAAACCGATCGTAGTCCGGATCGCAGTCTGCAACTCGACTGCGTGAAGTCGGAATCGCTAGTAATCGTGAATCAGAATGTCACGGTGAATACGTTCCCGGGCCTTGTACTCACCGCCCGT	Bacteria; Proteobacteria; Gammaproteobacteria; Pseudomonadales; Pseudomonadaceae; Pseudomonas
EU434460.1.1464	0	0	1	0.00240512	0	0	2	0.0044618	7	0.0160033	2	0.00399082	0	0	0	0	0	0	0	0	AAACTCAAATGAATTGGCGGGGGCCCGCACAAGCGGTGGAGCATGTGGTTTAATTCGATGCAACGCGAAGAAACTTACCTGGCCTTGACATACTAGAAACTTTCCAGAGATGGATTGGTGCCTTCGGGAATCTAGATACAGGTGCTGCATGGCTGTCGTCAGCTCGTGTCGTGAGATGTTGGGTTAAGTCCCGTAACGAGCGCAACCCTTGTCCTTAGTTACCAGCACGTTATGGTGGGCACTCTAAGGAGACTGCCGGTGACAAACCGGAGGAAGGTGGGGATGACGTCAAGTCATCATGGCCCTTACGGCCTGGGCTACACACGTGCTACAATGGTCAGTACAGAGGGTTGCCAAGCCGCGAGGTGGAGCTAATCTCACAAAACCGATCGTAGTCCGGATCGCAGTCTGCAACTCGACTGCGTGAAGTCGGAATCGCTAGTAATCGCGAATCAGAATGTCGCGGTGAATACGTTCCCGGGCCTTGCACTCACCGCCCGT	Bacteria; Proteobacteria; Gammaproteobacteria; Pseudomonadales; Pseudomonadaceae; Pseudomonas
EU434470.1.1489	21	0.047173	40	0.0962047	13	0.0281361	33	0.0736196	25	0.0571546	9	0.0179587	0	0	0	0	0	0	0	0	AAACTCAAATGAATTGGCGGGGGCCCGCACAAGCGGTGGAGCATGTGGTTTAATTCGATGCAACGCGAAGAACCTTACCTGGTCTTGACATATCTAGAATCCTGCAGAGATGCGGGAGTGCCTTCGGGAATTAGAATACAGGTGCTGCATGGCTGTCGTCAGCTCGTGTCGTGAGATGTTGGGTTAAGTCCCGCAACGAGCGCAACCCTTGTCCTTAGTTACCAGCGGGTTAAGCCGGGAACTCTAAGGATACTGCCAGTGACAAACTGGAGGAAGGCGGGGACGACGTCAAGTCATCATGGCCCTTACGACCAGGGCTACACACGTGCTACAATGGTAGGTACAGAGGGCAGCTACACAGCGATGTGATGCGAATCTCAAAAAGCCTATCGTAGTCCAGATTGGAGTCTGCAACTCGACTCCATGAAGTAGGAATCGCTAGTAATCGCGGATCAGAATGCCGCGGTGAATACGTTCCCGGGCCTTGCACACACCGCCCGT	Bacteria; Proteobacteria; Gammaproteobacteria; Pseudomonadales; Pseudomonadaceae; Pseudomonas; uncultured bacterium
EU434481.1.1472	0	0	0	0	0	0	0	0	0	0	0	0	0	0	0	0	4	0.00824759	0	0	AAACTTAAAGGAATTGGCGGGGACCCGCACAAGCGGTGGATGATGTGGATTAATTCGATGCAACGCGAAAAACCTTACCTACCCTTGACATGTCTGGAACCTTGGTGAGAGCCGAGGGTGCCTTCGGGAGCCAGAACACAGGTGCTGCATGGCTGTCGTCAGCTCGTGTCGTGAGATGTTGGGTTAAGTCCCGCAACGAGCGCAACCCTTGTCACTAGTTGCCATCATTTGGTTGGGCACTCTAGTGAGACTGCCGGTGACAAACCGGAGGAAGGTGGGGATGACGTCAAGTCCTCATGGCCCTTATGGGTAGGGCTTCACACGTCATACAATGGTCGGTACAGAGGGTTGCCAAGCCGCGAGGTGGAGCCAATCCCTTAAAGCCGATCGTAGTCCGGATCGTAGTCTGCAACTCGACTACGTGAAGTCGGAATCGCTAGTAATCGCGGATCAGCATGCCGCGGTGAATACGTTCCCGGGCCTTGCACACACCGCCCGT	Bacteria; Proteobacteria; Betaproteobacteria; Rhodocyclales; Rhodocyclaceae; Thauera
EU434493.1.1453	0	0	1	0.00240512	0	0	0	0	1	0.00228618	0	0	0	0	0	0	0	0	0	0	AAACTCAAATGAATTGGCGGGGGCCCGCACAAGCGGTGGAGCATGTGGTTTAATTCGAAGCAACGCGAAGAACCTTACCAGGCCTTGACATCCAATGAACTTTCCAGAGATGGATTGGTGCCTTCGGGAGCATTGAGACAGGTGCTGCATGGCTGTCGTCAGCTCGTGTCGTGAGATGTTGGGTTAAGTCCCGTAACGAGCGCAACCCTTGTCCTTAGTTACCAGCACGTTATGGTGGGCACTCTAAGGAGACTGCCGGTGACAAACCGGAGGAAGGGGGGGATGACGTCAAGTCATCATGGCCCTTACGGCCTGGGCTACACACGTGCTACAATGGTCGGTACAGAGGGTTGCCAAGCCGCGAGGTGGAGCTAATCCCAGAAAACCGATCGTAGTCCGGATCGCAGTCTGCAACTCGACTGCGTGAAGTCGGAATCGCTAGTAATCGCGAATCAGAATGTCGCGGTGAATACGTTCCCGGGCCTTGCACTCACCGCCCGT	Bacteria; Proteobacteria; Gammaproteobacteria; Pseudomonadales; Pseudomonadaceae; Pseudomonas
EU434503.1.1462	30	0.06739	7	0.0168358	32	0.0692581	21	0.0468489	2	0.00457237	22	0.043899	0	0	0	0	0	0	0	0	AAACTCAAATGAATTGGCGGGGGCCCGCACAAGCGGTGGAGCATGTGGTTTAATTCGATGCAACGCGAAGAACCTTACCTACTCTTGACATCCAGAGAACTTAGCAGAGATGCTTTGGTGCCTTCGGGAACTCTGAGACAGGTGCTGCATGGCTGTCGTCAGCTCGTGTTGTGAAATGTTGGGTTAAGTCCCGCAACGAGCGCAACCCTTATCCTTTGTTGCCAGCACGTAATGGTGGGAACTCAAAGGAGACTGCCGGTGATAAACCGGAGGAAGGTGGGGATGACGTCAAGTCATCATGGCCCTTACGAGTAGGGCTACACACGTGCTACAATGGCGTATACAAAGAGAAGCGAACTCGCGAGAGCAAGCGGACCTCATAAAGTACGTCGTAGTCCGGATCGGAGTCTGCAACTCGACTCCGTGAAGTCGGAATCGCTAGTAATCGTAGATCAGAATGCTACGGTGAATACGTTCCCGGGCCTTGCACACACCGCCCGT	Bacteria; Proteobacteria; Gammaproteobacteria; Enterobacteriales; Enterobacteriaceae
EU434526.1.1491	13	0.0292023	10	0.0240512	8	0.0173145	8	0.0178472	3	0.00685855	10	0.0199541	0	0	0	0	0	0	0	0	AAACTTAAAGGAATAGACGGGGGCCCGCACAAGCGGTGGAGCATGTGGTTTAATTCGAAGCAACGCGAAGAACCTTACCAGGCCTTGACATCCAATGAACTTTCTAGAGATAGATTGGTGCCTTCGGGAACATTGAGACAGGTGCTGCATGGCTGTCGTCAGCTCGTGTCGTGAGATGTTGGGTTAAGTCCCGTAACGAGCGCAACCCTTGTCCTTAGTTACCAGCACGTAATGGTGGGCACTCTAAGGAGACTGCCGGTGACAAACCGGAGGAAGGTGGGGATGACGTCAAGTCATCATGGCCCTTACGGCCTGGGCTACACACGTGCTACAATGGTCGGTACAAAGGGTTGCCAAGCCGCGAGGTGGAGCGAATCCCATAAAACCGATCGTAGTCCGGATCGCAGTCTGCAACTCGACTGCGTGAAGTCGGAATCGCTAGTAATCGTGAATCAGAATGTCACGGTGAATACGTTCCCGGGCCTTGCACACACCGCCCGT	Bacteria; Proteobacteria; Gammaproteobacteria; Pseudomonadales; Pseudomonadaceae; Pseudomonas
EU434528.1.1460	0	0	0	0	0	0	0	0	1	0.00228618	1	0.00199541	0	0	0	0	0	0	0	0	AAACTCAAATGAATAGGCGGGGGCCCGCACAAGCGGTGGAGCATGTGGTTTAATTCGAAGCAACGCGAAGAACCTTACCAGGCCTTGACATCCAATGAACTTTCTAGAGATAGATTGGTGCCTTCGGGAACATTGAGACAGGTGCTGCATGGCTGTCGTCCGCTCGTGTCGTGAGATGTTGGGTTAAGTCCCGTAACGAGCGCAACCCTTGTCCTTAGTTACCAGCACGTAATGGTGGGCACTCTAAGGAGACTGCCGGTGACAAACCGGAGGAAGGTGGGGATGACGTCAAGTCATCATGGCCCTTACGGCCTGGGCTACACACGTGCTACAATGGTCGGTACAAAGGGGGGCCAAGCCGCGAGGTGGAGCGAATCCCAGAAAACCGATCGTAGTCCGGATCGCAGTCTGCAACTCGACTGCGTGAAGTCGGAATCGCTAGTAATCGTGAATCAGAATGGCACGGTGAATACGTTCCCGGGCCTTGCACACACCGCCCGT	Bacteria; Proteobacteria; Gammaproteobacteria; Pseudomonadales; Pseudomonadaceae; Pseudomonas; uncultured bacterium
EU434532.1.1457	0	0	0	0	0	0	1	0.0022309	1	0.00228618	0	0	0	0	0	0	0	0	0	0	AACTTAAATGAATAGACGGGGGCCCGCACAAGCGGTGGAGCATGTGGTTTAATTCGAAGCAACGCGAAGAACCTTACCAGGCCTTGACATCCAATGAACTTTCCAGAGATGGATTGGTGCCTTCGGGAACATTGAGACAGGTGCTGCCTGGCTGTCGTCAGCTCGTGTCGTGAGATGTTGGGTTAAGTCCCGTAACGAGCGCAACCCTTGTCCTTAGTTACCAGCACGTAATGGTGGGCACTCTAAGGAGACTGCCGGTGACAAACCGGAGGAAGGTGGGGATGACGTCAAGTCATCATGGCCCTTACGGCCTGGGCTACACACGTGCTACAATGGTCGGTACAAAGGGTTGCCAAGCCGCGAGGTGGAGCTAATCCCATAAAACCGATCGTAGTCCGGATCGCAGTCTGCAACTCGACTGCGTGAAGTCGGAATCGCTAGTAATCGTGAATCAGAATGTCACGGTGAATACGTTCCCGGGCCTTGCACTCACCGCCCGT	Bacteria; Proteobacteria; Gammaproteobacteria; Pseudomonadales; Pseudomonadaceae; Pseudomonas; uncultured bacterium
EU434540.1.1468	6	0.013478	7	0.0168358	2	0.00432863	3	0.00669269	28	0.0640132	6	0.0119725	0	0	0	0	0	0	0	0	AAACTCAAAGGAATAGGCGGGGGCCCGCACAAGCGGTGGAGCATGTGGTTTAATTCGAAGCAACGCGAAGAACCTTACCAGGCCTTGACATCCAATGAACTTTCCAGAGATGGATTGGTGCCTTCGGGAACATTGAGACAGGTGCTGCATGGCTGTCGTCAGCTCGTGTCGTGAGATGTTGGGTTAAGTCCCGTAACGAGCGCAACCCTTGTCCTTAGTTACCAGCACGTTATGGTGGGCACTCTAAGGAGACTGCCGGTGACAAACCGGAGGAAGGTGGGGATGACGTCAAGTCATCATGGCCCTTACGGCCTGGGCTACACACGTGCTACAATGGTCGGTACAAAGGGTTGCCAAGCCGCGAGGTGGAGCTAATCCCATAAAACCGATCGTAGTCCGGATCGCAGTCTGCAACTCGACTGCGTGAAGTCGGAATCGCTAGTAATCGCGAATCAGAATGTCGCGGTGAATACGTTCCCGGGCCTTGTACTCACCGCCCGT	Bacteria; Proteobacteria; Gammaproteobacteria; Pseudomonadales; Pseudomonadaceae; Pseudomonas
EU434545.1.1468	5	0.0112317	6	0.0144307	1	0.00216431	2	0.0044618	2	0.00457237	2	0.00399082	0	0	0	0	0	0	0	0	AAACTTAAATGAATTGGCGGGGGCCCGCACAAGCGGTGGAGCATGTGGTTTAATTCGAAGCAACGCGAAGAACCTTACCAGGCCTTGACATCCAATGAACTTTCTAGAGATAGATTGGTGCCTTCGGGAACATTGAGACAGGTGCTGCATGGCTGTCGTCAGCTCGTGTCGTGAGATGTTGGGTTAAGTCCCGTAACGAGCGCAACCCTTGTCCTTAGTTACCAGCACGTTATGGTGGGCACTCTAAGGAGACTGCCGGTGACAAACCGGAGGAAGGTGGGGATGACGTCAAGTCATCATGGCCCTTACGGCCTGGGCTACACACGTGCTACAATGGTCGGTACAGAGGGTTGCCAAGCCGCGAGGTGGAGCTAATCCCAGAAAACCGATCGTAGTCCGGATCGCAGTCTGCAACTCGACTGCGTGAAGTCGGAATCGCTAGTAATCGCGAATCAGAATGTCGCGGTGAATACGTTCCCGGGCCTTGTACTCACCGCCCGT	Bacteria; Proteobacteria; Gammaproteobacteria; Pseudomonadales; Pseudomonadaceae; Pseudomonas
EU434553.1.1483	1	0.00224633	0	0	0	0	1	0.0022309	0	0	0	0	0	0	0	0	0	0	0	0	AAACTTAAATGAATAGGCGGGGGCCCGCACAAGCGGTGGAGCATGTGGTTTAATTCGAAGCAACGCGAAGAACCTTACCAGGCCTTGACATCCAATGAACTTTCTAGAGATAGATTGGTGCCTTCGGGAACATTGAGACAGGTGCTGCATGGCTGTCGTCAGCTCGTGTCGTGAGATGTTGGGTTAAGTCCCGTAACGAGCGCAACCCTTGTCCTTAGTTACCAGCACGTAATGGTGGGCACTCTAAGGAGACTGCCGGTGACAAACCGGAAGAAGGTGGGGATGACGTCAAGTCATCATGGCCCTTACGGCCTGGGCTACACACGTGCTACAATGGTCGGTACAAAGGGTTGCCAAGCCGCGAGGTGGAGCTAATCCCATAAAACCGATCGTAGTCCGGATCGCAGTCTGCAACTCGACTGCGTGAAGTCGGAATCGCTAGTAATCGTAGATCAGAATGCTACGGTGAATACGTTCCCGGGCCTTGCACACACCGCCCGT	Bacteria; Proteobacteria; Gammaproteobacteria; Pseudomonadales; Pseudomonadaceae; Pseudomonas; uncultured bacterium
EU434589.1.1474	1	0.00224633	1	0.00240512	0	0	0	0	0	0	0	0	0	0	0	0	0	0	0	0	AAACTTAAAGGAATAGACGGGGGCCCGCACAAGCGGTGGAGCATGTGGTTTAATTTGAAGCAACGCGAAGAACCTTACCAGGCCTTGACATCCAATGAACTTTCCAGAGATGGATTGGTGCCTTCGGGAACATTGAGACAGGTGCTGCATGGCTGTCGTCAGCTCGTGTCGTGAGATGTTGGGTTAAGTCCCGTAACGAGCGCAACCCTTGTCCTTAGTTACCAGCACGTAATGGTGGGCACTCTAAGGAGACTGCCGGTGACAAACCGGAGGAAGGTGGGGATGACGTCAAGTCATCATGGCCCTTACGGCCTGGGCTACACACGTGCTACAATGGTCGGTACAAAGGGTTGCCAAGCCGCGAGGTGGAGCTAATCCCATAAAACCGATCGTAGTCCGGATCGCAGTCTGCAACTCGACTGCGTGAAGTCGGAATCGCTAGTAATCGTGAATCAGAATGTCACGGTGAATACGTTCCCGGGCCTTGCACACACCGCCCGT	Bacteria; Proteobacteria; Gammaproteobacteria; Pseudomonadales; Pseudomonadaceae; Pseudomonas
EU458420.1.1407	1	0.00224633	0	0	0	0	0	0	0	0	1	0.00199541	0	0	0	0	0	0	0	0	AAATTTAAATGAATTGGCGGGGGCCCGCACAAGCGGTGGAGCATGTGGTTTAATTCGATGCAACGCGAAGAACCTTACCTACTCTTGACATCCAGAGAACTTTCCAGAGATGGATTGGTGCCTTCGGGAACTCTGAGACAGGTGCTGCATGGCTGTCGTCAGCTCGTGTTGTGAAATGTTGGGTTAAGTCCCGCAACGAGCGCAACCCTTATCCTTTGTTGCCAGCGGTCCGGCCGGGAACTCAAAGGAGACTGCCAGTGATAAACTGGAGGAAGGTGGGGATGACGTCAAGTCATCATGGCCCTTACGAGTAGGGCTACACACGTGCTACAATGGCGCATACAAAGAGAAGCGACCTCGCGAGAGCAAGCGGACCTCATAAAGTGCGTCGTAGTCCGGATTGGAGTCTGCAACTCGACTCCATGAAGTCGGAATCGCTAGTAATCGTAGATCAGAATGCTACGGTGAATACGTTCCCGGGCCTTGTACTCACCGCCCGT	Bacteria; Proteobacteria; Gammaproteobacteria; Enterobacteriales; Enterobacteriaceae; Enterobacter
EU460411.1.1408	2	0.00449267	3	0.00721535	1	0.00216431	0	0	2	0.00457237	0	0	0	0	0	0	0	0	0	0	AAACTTAAATGAATAGGCGGGGACCCGCACAAGCGGTGGAGCATGTGGTTTAATTCGAAGCAACGCGAAGAACCTTACCAGGTCTTGACATCCTTTGACCACTCTAGAGATAGAGCTTTCCCTTCGGGGACAAAGTGACAGGTGGTGCATGGTTGTCGTCAGCTCGTGTCGTGAGATGTTGGGTTAAGTCCCGCAACGAGCGCAACCCTTATTGTTAGTTGCCATCATTCAGTTGGGCACTCTAGCGAGACTGCCGGTGACAAACCGGAGGAAGGTGGGGATGACGTCAAATCATCATGCCCCTTATGACCTGGGCTACACACGTGCTACAATGGACGGTACAATGAGTCGCAAGACCGCGAGGTTTAGCTAATCTCTTAAAGCCGTTCTCAGTTCGGATTGTAGGCTGCAACTCGCCTACATGAAGCCGGAATCGCTAGTAATCGTGGATCAGCATGCCACGGTGAATACGTTCCCGGGCCTTGTACTCACCGCCCGT	Bacteria; Firmicutes; Bacilli; Lactobacillales; Enterococcaceae; Vagococcus
EU460412.1.1431	2	0.00449267	1	0.00240512	1	0.00216431	2	0.0044618	2	0.00457237	5	0.00997705	0	0	0	0	0	0	0	0	AAACTTAAAGGAATTGACGGGGACCCGCACAAGCGGTGGATGATGTGGTTTAATTCGAAGCAACGCGAAGAACCTTACCAGGTCTTGACATCCTTTGACCACTCTAGAGATAGAGCTTTCCCTTCGGGGACAAAGTGACAGGTGGGGCATGGTTGTCGTCAGCTCGTGTCGTGAGATGTTGGGTTAAGTCCCGCAACGAGCGCAACCCTTATTGTTAGTTGCCATCATTTAGTTGGGCACTCTAGCGAGACTGCCGGTGATAAACCGGAGGAAGGTGGGGATGACGTCAAGTCATCATGGCCCTTACGAGTAGGGCTACACACGTGCTACAATGGCGTATACAAAGAGAAGCGAACTCGCGAGAGCCAGCGGACCTCATAAAGTACGTCGTAGTCCGGATCGGAGTCTGCAACTCGACTCCGTGAAGTCGGAATCGCTAGTAATCGTAGATCAGAATGCTACGGTGAATACGTTCCCGGGCCTTGCACTCACCGCCCGT	Bacteria; Firmicutes; Bacilli
EU463229.1.1310	7	0.0157243	0	0	2	0.00432863	1	0.0022309	2	0.00457237	3	0.00598623	0	0	0	0	0	0	0	0	AAACTCAAAGGAATTGGCGGGGGCCCGCACAAGCGGTGGAGTATGTGGTTTAATTCGATGCAACGCGAAGAACCTTACCTGGTCTTGACATGTCGAGAACTTTCCAGAGATGGATTGGTGCCTTCGGGAACTTACATACAGGTGCTGCATGGCTGTCGTCAGCTCGTGTCGTGAGATGTTGGGTTAAGTCCCGCAACGAGCGCAACCCTTTTCCTTATTTGCCAGCGAGTAATGTCGGGAACTTTAAGGATACTGCCAGTGACAAACTGGAGGAAGGCGGGGACGACGTCAAGTCATCATGGCCCTTACGGCCAGGGCTACACACGTGCTACAATGGTCGGTACAAAGGGTTGCTACCTAGCGATAGGATGCTAATCTCAAAAAGCCGATCGTAGTCCGGATTGGAGTCTGCAACTCGACTCCATGAAGTCGGAATCGCTAGTAATCGCGGATCAGAATGCCGCGGTGAATACGTTCCCGGGCCTTGCACACACCGCCCGT	Bacteria; Proteobacteria; Gammaproteobacteria; Pseudomonadales; Moraxellaceae; Acinetobacter; uncultured Acinetobacter sp.
EU463467.1.1343	0	0	0	0	0	0	3	0.00669269	5	0.0114309	0	0	0	0	0	0	0	0	0	0	AAACTTAAAGGAATAGACGGGGGCCCGCACAAGCGGTGGAGCATGTGGTTTAATTCGAAGCAACGCGAAGAACCTTACCAGCCCTTGACATGCCAAGACGACTTCCAGAGATGGATTTCTTCCCTTCGGGGACTTGGACACAGGTGCTGCATGGCTGTCGTCAGCTCGTGTCGTGAGATGTTGGGTTAAGTCCCGCAACGAGCGCAACCCTCGCCTTTAGTTGCCATCATTTAGTTGGGCACTCTAGAGGGACTGCCGGTGATAAGCCGGAGGAAGGTGGGGATGACGTCAAGTCATCATGGCCCTTATGGGCTGGGCTACACACGTGCTACAATGGTGGTGACAGAGGGCAGCTAGACAGCGATGTCATGCTAATCCCAAAAAGCCATCTCAGTTCGGATTGCACTCCGCAACTCGAGTGCATGAAGTTGGAATCGCTAGTAATCGCAGATCAGCATGCTGCGGTGAATACGTTCCCGGGCCTTGCACTCACCGCCCGT	Bacteria; Proteobacteria; Alphaproteobacteria; Rhizobiales; Hyphomicrobiaceae; Devosia
EU464023.1.1414	1	0.00224633	0	0	0	0	0	0	0	0	1	0.00199541	0	0	0	0	0	0	0	0	AAACTCAAATGAATTGGCGGGGACCCGCCCAAGCGGTGGAGCATGTGGTTTAATTCGAAGCAACGCGAAGAACCTTACCAGGTCTTGACATCCTTTGAAGCTTTTAGAGATAGAAGTGTTCTCTTCGGAGACAAAGTGACAGGTGGTGCATGGTCGTCGTCAGCTCGTGTCGTGAGATGTTGGGTTAAGTCCCGCAACGAGCGCAACCCTTATTGTTAGTTGCCACCATTCAGTTGGGCACTCTAGCGAGACTGCCGGTGACAAACCGGAGGAAGGCGGGGACGACGTCAGATCATCATGCCCCGTATGACCTGGGCTACACACGTGCTACAATGGCGTATACAACGAGTTGCCAACCTGCGAAGGTGAGCTAATCTCTTAAAGTACGTCTCAGTTCGGACTGCAGTCTGCAACTCGACTGCACGAAGTCGGAATCGCTAGTAATCGCGGATCAGCACGCCGCGGTGAATACGTTCCCGGGTCTTGCACACACCGCCCGT	Bacteria; Firmicutes; Bacilli; Lactobacillales; Leuconostocaceae; Leuconostoc
EU464705.1.1396	0	0	0	0	0	0	2	0.0044618	0	0	0	0	0	0	0	0	0	0	0	0	AAACTCAAATGAATTGACGGGGGCCCGCACAAGCGGTGGAGCATGTGGTTTAATTCGAAGCAACGCGAAGAACCTTACCAGGCCTTGACATCCAATGAACTTTCTAGAGATAGATTGGTGCCTTCGGGAACATTGAGACAGGTGCTGCATGGCTGTCGTCAGCTCGTGTCGTGAGATGTTGGGTTAAGTCCCGTAACGAGCGCAACCCTTGTCCTTAGTTACCAGCACGTCATGGTGGGCACTCTAAGGAGACTGCCGGTGACAAACCGGAGGAAGGTGGGGATGACGTCAAGTCATCATGGCCCTTACGGCCTGGGCTACACACGTGCTACAATGGTCGGTACAAAGGGTTGCCAAGCCGCGAGGTGGAGCTAATCCCATAAAACCGATCGTAGTCCGGATCGCAGTCTGCAACTCGACTGCGTGAAGTCGGAATCGCTAGTAATCGTGAATCAGAATGTCACGGTGAATACGTTCCCGGGCCTTGCACTCACCGCCCGT	Bacteria; Proteobacteria; Gammaproteobacteria; Pseudomonadales; Pseudomonadaceae; Pseudomonas; Pseudomonas fragi
EU464734.1.1398	38	0.0853606	19	0.0456972	14	0.0303004	27	0.0602342	19	0.0434375	11	0.0219495	0	0	0	0	0	0	0	0	AAACTCAAAGGAATTGGCGGGGGCCCGCACAAGCGGTGGAGCATGTGGTTTAATTCGATGCAACGCGAAGAACCTTACCTGGTCTTGACATAGTAAGAACTTTCCAGAGATGGATTGGTGCCTTCGGGAACTTACATACAGGTGCTGCATGGCTGTCGTCAGCTCGTGTCGTGAGATGTTGGGTTAAGTCCCGCAACGAGCGCAACCCTTTTCCTTATTTGCCAGCACTTCGGGTGGGAACTTTAAGGATACTGCCAGTGACAAACTGGAGGAAGGCGGGGACGACGTCAAGTCATCATGGCCCTTACGACCAGGGCTACACACGTGCTACAATGGTCGGTACAAAGGGTTGCTACCTAGCGATAGGATGCTAATCTCAAAAAGCCGATCGTAGTCCGGATTGGAGTCTGCAACTCGACTCCATGAAGTCGGAATCGCTAGTAATCGCGGATCAGAATGCCGCGGTGAATACGTTCCCGGGCCTTGCACTCACCGCCCGT	Bacteria; Proteobacteria; Gammaproteobacteria; Pseudomonadales; Moraxellaceae; Acinetobacter
EU464771.1.1385	0	0	7	0.0168358	0	0	0	0	2	0.00457237	0	0	0	0	0	0	0	0	0	0	AAACTTAAATGAATAGGCGGGGGCCCGCACAAGCGGTGGAGCATGTGGTTTAATTCGATGATACGCGAGGAACCTTACCAAGGCTTAAATGCATAATGACGTATTTGGAAACAGATATTTCTTCGGACAGAATGCAAGGTGCTGCATGGCTGTCGTCAGCTCGTGCCGTGAGGTGTTAGGTTAAGTCCTGCAACGAGCGCAACCCCTATCATTAGTTGCCAGCGTTTAAAGACGGGGACTCTAATGAGACTGCCAATGAAAGTTGAGAGGAAGGTGGGGACGACGTCAAGTCATCACGGCCCTTACGTCTTGGGCTACACACGTGCTACAATGGTAAGTACAGAGGGCAGCTACTGGGTGACCAGATGCGAATCTCGAAAACTTATCTCAGTTCGGATTGGAGTCTGCAACTCGACTCTATGAAGCTGGAATCGCTAGTAATCGCATATCAGCCATGATGCGGTGAATACGTTCCCGGGCCTTGTACTCACCGCCCGT	Bacteria; Bacteroidetes; Flavobacteriia; Flavobacteriales; Flavobacteriaceae; Empedobacter; Empedobacter brevis
EU465016.1.1409	1	0.00224633	0	0	0	0	2	0.0044618	1	0.00228618	0	0	0	0	0	0	0	0	0	0	AAACTCAAAGGAATTGGCGGGGGCCCGCACAAGCGGTGGAGCATGTGGTTTAATTCGAAGCAACGCGAAGAACCTTACCTGGTCTTGACATCCACAGAACTTAGCAGAGATGCTTTGGTGCCTTCGGGAACTGTGAGACAGGTGCTGCATGGCTGTCGTCAGCTCGTGTTGTGAAATGTTGGGTTAAGTCCCGCAACGAGCGCAACCCTTATCCTTTGTTGCCAGCGGTTAGGCCGGGAACTCAAAGGAGACTGCCAGTGATAAACTGGAGGAAGGTGGGGATGACGTCAAGTCATCATGGCCCTTACGACCAGGGCTACACACGTGCTACAATGGCATATACAAAGAGAAGCGACCTCGCGAGAGCAAGCGGACCTCATAAAGTATGTCGTAGTCCGGATTGGAGTCTGCAACTCGACTCCATGAAGTCGGAATCGCTAGTAATCGTAGATCAGAATGCTACGGTGAATACGTTCCCGGGCCTTGTACACACCGCCCGT	Bacteria; Proteobacteria; Gammaproteobacteria; Enterobacteriales; Enterobacteriaceae; Klebsiella; Klebsiella pneumoniae
EU466040.1.1425	0	0	0	0	0	0	3	0.00669269	2	0.00457237	0	0	0	0	0	0	0	0	0	0	AAACTTAAAGGAATAGACGGGGGCCCGCACAAGCGGTGGAGCATGTGGTTTAATTCGAAGCAACGCGAAGAACCTTACCAGGTCTTGACATCCTCTGACACTCCTAGAGATAGGACGTTCCCCTTCGGGGGACAGAGTGACAGGTGGTGCATGGTTGTCGTCAGCTCGTGTCGTGAGATGTTGGGTTAAGTCCCGCAACGAGCGCAACCCTTGATCTTAGTTGCCAGCATTTAGTTGGGCACTCTAAGGTGACTGCCGGTGACAAACCGGAGGAAGGTGGGGATGACGTCAAATCATCATGCCCCTTATGACCTGGGCTACACACGTGCTACAATGGATGGTACAAAGGGCAGCAAAGCGGTGACGCCTAGCAAATCCCATAAAACCATTCTCAGTTCGGATTGTAGGCTGCAACTCGCCTACATGAAGCTGGAATCGCTAGTAATCGCGGATCAGCATGCCGCGGTGAATACGTTCCCGGGCCTTGCACTCACCGCCCGT	Bacteria; Firmicutes; Bacilli; Bacillales; Bacillaceae; Bacillus; uncultured bacterium
EU467548.1.1331	0	0	0	0	0	0	0	0	2	0.00457237	0	0	0	0	0	0	0	0	0	0	AAACTCAAAGGAATAGGCGGGGACCCGCACAAGCGGTGGAGCATGTGGTTTAATTCGAAGCAACGCGAAGAACCTTACCAAGTCTTGACATCCGGATGACCGGAACTTAACCGTTCCTTCCCTTCGGGGCATCCGAGACAGGTGGTGCATGGTTGTCGTCAGCTCGTGTCGTGAGATGTTGGGTTAAGTCCCGCAACGAGCGCAACCCCTGTCCTTAGTAGCCAGCAGTCAGATGGGCACTCTAGGGAGACTGCCGGGGATAACCCGGAGGAAGGCGGGGACGACGTCAAATCATCATGCCCCTTATGATTTGGGCTACACACGTGCTACAATGGCGTAAACAAAGGGAAGCGAGCCTGCGAAGGTAAGCAAATCCCAAAAATAACGTCCCAGTTCGGACTGCAGTCTGCAACTCGACTGTACGAAGCTGGAATCGCTAGTAATCGCGAATCAGAATGTCGCGGTGAATACGTTCCCGGGTCTTGCACACACCGCCCGT	Bacteria; Firmicutes; Clostridia; Clostridiales; Lachnospiraceae; Blautia; uncultured bacterium
EU467940.1.1401	60	0.13478	9	0.0216461	33	0.0714224	67	0.14947	19	0.0434375	29	0.0578669	0	0	0	0	0	0	0	0	AAACTTAAAGGAATTGACGGGGGCCCGCACAAGCGGTGGAGCATGTGGTTTAATTCGATGCAACGCGAAGAACCTTACCTACTCTTGACATCCAGAGAATTCGCTAGAGATAGCTTAGTGCCTTCGGGAACTCTGAGACAGGTGCTGCATGGCTGTCGTCAGCTCGTGTTGTGAAATGTTGGGTTAAGTCCCGCAACGAGCGCAACCCTTATCCTTTGTTGCCAGCGGTTAGGCCGGGAACTCAAAGGAGACTGCCAGTGATAAACTGGAGGAAGGTGGGGATGACGTCAAGTCATCATGGCCCTTACGAGTAGGGCTACACACGTGCTACAATGGCGCATACAAAGAGAAGCGACCTCGCGAGAGCAAGCGGACCTCATAAAGTGCGTCGTAGTCCGGATTGGAGTCTGCAACTCGACTCCATGAAGTCGGAATCGCTAGTAATCGTGGATCAGAATGCCACGGTGAATACGTTCCCGGGCCTTGCACACACCGCCCGT	Bacteria; Proteobacteria; Gammaproteobacteria; Enterobacteriales; Enterobacteriaceae; Enterobacter; uncultured bacterium
EU468003.1.1407	1	0.00224633	2	0.00481024	1	0.00216431	4	0.00892359	1	0.00228618	2	0.00399082	0	0	0	0	0	0	0	0	AAACTCAAAGGAATAGACGGGGGCCCGCACAAGCGGTGGAGCATGTGGTTTAATTCGATGCAACGCGAAGAACCTTACCTACTCTTGACATCCAGAGAACTTTCCAGAGATGGATTGGTGCCTTCGGGAACTCTGAGACAGGTGCTGCATGGCTGTCGTCAGCTCGTGTTGTGAAATGTTGGGTTAAGTCCCGCAACGAGCGCAACCCTTATCCTTTGTTGCCAGCGGTCCGGCCGGGAACTCAAAGGAGACTGCCAGTGATAAACTGGAGGAAGGTGGGGATGACGTCAAGTCATCATGGCCCTTACGAGTAGGGCTACACACGTGCTACAATGGCGCATACAAAGAGAAGCGACCTCGCGAGAGCAAGCGGACCTCACAAAGTGCGTCGTAGTCCGGATCGGAGTCTGCAACTCGACTCCGTGAAGTCGGAATCGCTAGTAATCGTGGATCAGAATGCCACGGTGAATACGTTCCCGGGCCTTGCACACACCGCCCGT	Bacteria; Proteobacteria; Gammaproteobacteria; Enterobacteriales; Enterobacteriaceae; Escherichia-Shigella; uncultured bacterium
EU468077.1.1395	4	0.00898533	2	0.00481024	1	0.00216431	1	0.0022309	0	0	0	0	0	0	0	0	0	0	0	0	AAACTCAAATGAATTGACGGGGACCCGCACAAGCGGTGGATGATGTGGTTTAATTCGATGCAACGCGAAAAACCTTACCCACCTTTGACATGTACGGAAGTCGCTAGAGATAGCTTCGTGCTCGAAAGAGAGCCGTAACACAGGTGCTGCATGGCTGTCGTCAGCTCGTGTCGTGAGATGTTGGGTTAAGTCCCGCAACGAGCGCAACCCTTGCCATTAGTTGCTACATTTAGTTGAGCACTCTAATGGGACTGCCGGTGACAAACCGGAGGAAGGTGGGGATGACGTCAAGTCCTCATGGCCCTTATAGGTGGGGCTACACACGTCATACAATGGCTGGTACAAAGGGTTGCCAACCCGCGAGGGGGAGCTAATCCCATAAAGCCAGTCGTAGTCCGGATCGCAGTCTGCAACTCGACTGCGTGAAGTCGGAATCGCTAGTAATCGTGGATCAGAATGTCACGGTGAATACGTTCCCGGGTCTTGCACTCACCGCCCGT	Bacteria; Proteobacteria; Betaproteobacteria; Burkholderiales; Comamonadaceae
EU468191.1.1271	0	0	1	0.00240512	0	0	0	0	1	0.00228618	0	0	0	0	0	0	0	0	0	0	AAACTTAAAGGAATAGGCGGGGACCCGCACAAGCGGTGGAGCATGTGGTTTAATTCGAAGCAACGCGAAGAACCTTACCAAGTCTTGACATCCCTCTGACCGCACCTTAACCGGTGCTTTCCTTCGGGACAGAGGAGACAGGTGGTGCATGGTTGTCGTCAGCTCGTGTCGTGAGGTGTTGGGTTAAGTCCCGCAACGAGCGCAACCCTTATCCTTAGTAGCCAGCAGTACGGCTGGGCACTCTGGGGAGACTGCCAGGGATAACCTGGAGGAAGGTGGGGATGACGTCAAATCATCATGCCCCTTATGATTTGGGCTACACACGTGCTACAATGGCGTAAACAAAGGGAAGCGATCACGTGAGTGTAAGCAAATCTCAAAAATAACGTCCCAGTTCGGACTGTAGTCTGCAACCCGACTACACGAAGCTGGAATCGCTAGTAATCGCAGGTCAGCATACTGCGGTGAATACGTTCCCGGGTCTTGTACACACCGCCCGT	Bacteria; Firmicutes; Clostridia; Clostridiales; Lachnospiraceae; Blautia; uncultured bacterium
EU469613.1.1396	1	0.00224633	0	0	2	0.00432863	0	0	0	0	0	0	0	0	0	0	0	0	0	0	AAACTCAAATGAATAGGCGGGGGCCCGCACAAGCGGTGGAGCATGTGGTTTAATTCGAAGCAACGCGAAGAACCTTACCAGGCCTTGACATCCAACGAACTTTCCAGAGATGGATTGGTGCCTTCGGGAACATTGAGACAGGTGCTGCATGGCTGTCGTCAGCTCGTGTCGTGAGATGTTGGGTTAAGTCCCGTAACGAGCGCAACCCTTGTCCTTAGTTACCAGCACGTAATGGTGGGCACTCTAAGGAGACTGCCGGTGACAAACCGGAGGAAGGTGGGGATGACGTCAAGTCATCATGGCCCTTACGGCCTGGGCTACACACGTGCTACAATGGTCGGTACAAAGGGTTGCCAAGCCGCGAGGTGGAGCTAATCCCATAAAACCGATCGTAGTCCGGATCGCAGTCTGCAACTTGACTGCGTGAAGTCGGAATCGCTAGTAATCGTGAATCAGAATGTCACGGTGAATACGTTCCCGGGCCTTGCACACACCGCCCGT	Bacteria; Proteobacteria; Gammaproteobacteria; Pseudomonadales; Pseudomonadaceae; Pseudomonas
EU469635.1.1400	0	0	2	0.00481024	0	0	0	0	2	0.00457237	0	0	0	0	0	0	0	0	0	0	AAACTCAAATGAATAGACGGGGGCCCGCACAAGCGGTGGAGCATGTGGTTTAATTCGAAGCAACGCGAAGAACCTTACCAGGCCTTGACATCCAATGAACTTTCCAGAGATGGATTGGTGCCTTCGGGCACATTGAGACAGGTGCTGCATGGCTGTCGTCAGCTCGTGTCGTGAGATGTTGGGTTAAGTCCCGTAACGAGCGCAACCCTTGTCCTTAGTTACCAGCACGTTATGGTGGGCACTCTAAGGAGACTGCCGGTGACAAACCGGAGGAAGGTGGGGATGACGTCAAGTCATCATGGCCCTTACGGCCTGGGCT	Bacteria; Proteobacteria; Gammaproteobacteria; Pseudomonadales; Pseudomonadaceae; Pseudomonas
EU469720.1.1379	1	0.00224633	6	0.0144307	1	0.00216431	1	0.0022309	1	0.00228618	2	0.00399082	0	0	0	0	0	0	0	0	AAACTCAAATGAATTGGCGGGGGCCCGCACAAGCGGTGGAGCATGTGGTTTAATTCGATGCAAAGCGAAGAACCTTACCAGGCCTTGACATCCAATGAACTTTCCAGAGATGGATTGGTGCCTTCGGGAACATTGAGACAGGTGCTGCATGGCTGTCGTCAGCTCGTGTCGTGAGATGTTGGGTTAAGTCCCGTAACGAGCGCAACCCTTGCCCTTAGTTACCAGCACGTAATGGTGGGCACTCTAAGGAGACTGCCGGTGACAAACCGGAGGAAGGTGGGGATGACGTCAAGTCATCATGGCCCTTACGGCCTGGGCTACACACGTGCTACAATGGTCGGTACAAAGGGTTGCCAAGCCGCGAGGTGGGGCTAATCCCATAAAACCGATCGTAGTCCGGATCGCAGTCTGCAACTCGACTGCGTGAAGTCGGAATCGCTAGTAATCGTGAATCAGAATGTCACGGTGAATACGTTCCCGGGCCTTGCACACACCGCCCGT	Bacteria; Proteobacteria; Gammaproteobacteria; Pseudomonadales; Pseudomonadaceae; Pseudomonas
EU469763.1.1402	1	0.00224633	0	0	3	0.00649294	2	0.0044618	1	0.00228618	2	0.00399082	0	0	0	0	0	0	0	0	AAACTCAAATGAATAGGCGGGGGCCCGCACAAGCGGTGGAGCATGTGGTTTAATTCGATGCAACGCGAAGAACCTTACCTACTCTTGACATCCAGAGAATTCGCTAGAGATAGATTGGTGCCTTCGGGAACATTGAGACAGGTGCTGCATGGCTGTCGTCAGCTCGTGTCGTGAGATGTTGGGTTAAGTCCCGTAACGAGCGCAACCCTTGTCCTTAGTTACCAGCACATAATGGTGGGCACTCTAAGGAGACTGCCGGTGACAAACCGGAGGAAGGTGGGGATGACGTCAAGTCATCATGGCCCTTACGGCCTGGGCTACACACGTGCTACAATGGTCGGTACAAAGGGTTGCCAAGCCGCGAGGTGGAGCTAATCCCATAAAACCGATCGTAGGCCGGATCGCAGTCTGCAACTCGACTGCGTGAAGTCGGAATCGCTAGTAATCGTGAATCAGAATGTCACGGTGAATACGTTCCCGGGCCTTGCACTCACCGCCCGT	Bacteria; Proteobacteria; Gammaproteobacteria; Pseudomonadales; Pseudomonadaceae; Pseudomonas; Pseudomonas fragi
EU473336.1.1390	0	0	0	0	0	0	0	0	3	0.00685855	0	0	0	0	0	0	0	0	0	0	AAACTTAAAGGAATAGGCGGGGGCCCGCACAAGCGGCGGAGCATGCGGATTAATTCGATGCAACGCGAAGAACCTTACCAAGGCTTGACATATACGAGAACGCACTGGAGACAGTGAACTCTTTGGACACTCGTATACAGGTGGTGCATGGTTGTCGTCAGCTCGTGTCGTGAGATGTTGGGTTAAGTCCCGCAACGAGCGCAACCCTCGTCCTATGTTGCCAGCACGTAATGGTGGGAACTCATGGGATACTGCCGGGGTCAACTCGGAGGAAGGTGGGGATGAGGTCAAATCATCATGCCCCTTATGTCTTGGGCTTCACGAATGCTACAATGGCCGGTACAATGGGCTGCGATACCGCAAGGTGGAGCGAATCCCAAAAAGCCGGTCTCAGTTCGGATTGAGGTCTGCAACTCGACCTCATGAAGTCGGAGTCGCTAGTAATCGTAGATCAGCAACGCTACGGTGAATACGTTCCCGGGCCTTGCACACACCGCCCGT	Bacteria; Actinobacteria; Actinobacteria; Micrococcales; Microbacteriaceae; Agrococcus
EU483248.1.1393	0	0	2	0.00481024	0	0	0	0	0	0	0	0	0	0	0	0	0	0	0	0	AAACTCAAAGGAATAGACGGGGGCCCGCACAAGCGGTGGAGCATGTGGTTTAATTCGAAGCAACGCGAAGAACCTTACCAGGTCTTGACATCCCTCTGACCGTCCTAGAGATAGGACTTTCCTTCGGGACAGAGGTGACAGGTGGTGCATGGTTGTCGTCAGCTCGTGTCGTGAGATGTTGGGTTAAGTCCCGCAACGAGCGCAACCCCTATTGTTAGTTGCCATCATTAAGTTGGGCACTCTAGCGAGACTGCCGGTAATAAACCGGAGGAAGGTGGGGATGACGTCAAATCATCATGCCCCTTATGACCTGGGCTACACACGTGCTACAATGGTTGGTACAACGAGTCGCAAGCCGGTGACGGCAAGCTAATCTCTTAAAGCCAATCTCAGTTCGGACTGTAGGCTGCAACTCGCCTACATGAAGTCGGAATCGCTAGTAATCGCGGATCAGCACGCCGCGGTGAATACGTTCCCGGGCCTTGTACTCACCGCCCGT	Bacteria; Firmicutes; Bacilli; Lactobacillales; Streptococcaceae; Streptococcus; Streptococcus parauberis
EU488427.1.1450	0	0	0	0	0	0	0	0	3	0.00685855	0	0	0	0	0	0	0	0	0	0	AAACTTAAATGAATTGGCGGGGGCCCGCACAAGCGGTGGAGCATGTGGTTTAATTCGAAGCAACGCGCAGAACCTTACCAGCTCTTGACATTCGGGGTTTGGGCAGTGGAGACATTGTCCTTCAGTTAGGCTGGCCCCAGAACAGGTGCTGCATGGCTGTCGTCAGCTCGTGTCGTGAGATGTTGGGTTAAGTCCCGCAACGAGCGCAACCCTCGCCCTTAGTTGCCAGCATTTAGTTGGGCACTCTAAGGGGACTGCCGGTGATAAGCCGAGAGGAAGGTGGGGATGACGTCAAGTCCTCATGGCCCTTACGGGCTGGGCTACACACGTGCTACAATGGTGGTGACAGTGGGCAGCGAGACAGCGATGTCGAGCTAATCTCCAAAACCTGTCTCAGTTCGGATTGCACTCTGCAACTCGAGTGCATGAAGGCGGAATCGCTAGTAATCGCGGATCAGCATGCCGCGGTGAATACGTTCCCAGGCCTTGCACTCACCGCCCGT	Bacteria; Proteobacteria; Alphaproteobacteria; Rhizobiales; Rhizobiaceae; Rhizobium; uncultured bacterium
EU490591.1.1210	45	0.101085	9	0.0216461	28	0.0606008	39	0.087005	5	0.0114309	31	0.0618577	0	0	0	0	0	0	0	0	AAACTCAAATGAATTGGCGGGGGCCCGCACAAGCGGTGGAGCATGTGGTTTAATTCGATGCAACGCGAAGAACCTTACCTGGCCTTGACATCCACGGAATTTGGCAGAGATGCCTTAGTGCCTTCGGGAACCGTGAGACAGGTGCTGCATGGCTGTCGTCAGCTCGTGTTGTGAAATGTTGGGTTAAGTCCCGCAACGAGCGCAACCCTTATCCTTTGTTGCCAGCACGTAATGGTGGGAACTCAAAGGAGACTGCCGGTGATAAACCGGAGGAAGGTGGGGATGACGTCAAGTCATCATGGCCCTTACGGCCAGGGCTACACACGTGCTACAATGGCGCATACAAAGAGAAGCGACCTCGCGAGAGCAAGCGGACCTCATAAAGTGCGTCGTAGTCCGGATCGGAGTCTGCAACTCGACTCCGTGAAGTCGGAATCGCTAGTAATCGTAGATCAGAATGCTGCGGTGAATACGTTCCCGGGCCTTGCACTCACCGCCCGT	Bacteria; Proteobacteria; Gammaproteobacteria; Enterobacteriales; Enterobacteriaceae; Erwinia; Erwinia persicina
EU498380.1.1437	0	0	0	0	0	0	0	0	0	0	0	0	0	0	0	0	0	0	2	0.00462642	AAGCTTAAATGAATAGGCGGGGGCCCGCACAAGCAGCGGAGCGTGTGGTTTAATTCGATGCTACACGAAGAACCTTACCAAGATTTGACATGCATGAAGTAGTGAACCGAAAGGGAAACGACCTGTTAAGTCAGGAGTTTGCACAGGTGCTGCATGGCTGTCGTCAGCTCGTGCCGTGAGGTGTTTGGTTAAGTCCTGCAACGAGCGCAACCCTTGTTGCTAGTTAAATTTTCTAGCGAGACTGCCCCGCGAAACGGGGAGGAAGGTGGGGATGACGTCAAGTCAGCATGGCCTTTATATCTTGGCCTACACACACGCTACAATGGACAGAACAATAGGTTGAAACAGTGTGAAATGGAGCTAATCCCCAAAGCTGTCCTCAGTTCGGATTGCAGGCTGAAACCCGCCTGCATGAAGTTGGAGTTGCTAGTAACCGCATATCAGCAAGGTGCGGTGAATACGTTCTCGGGCCTTGCACACACCGCCCGT	Bacteria; Chloroflexi; Dehalococcoidia; Dehalococcoidales; Dehalococcoidaceae; Dehalococcoides
EU498384.1.1514	0	0	0	0	0	0	0	0	0	0	0	0	1	0.00245736	1	0.00214698	0	0	3	0.00693963	AAACTTAAAGGAATTGACGGGGACCCGCACAAGCAGCGGAGCATGTGGTTTAATTCGAAGCAACGCGAAGAACCTTACCTGGACTTGACATCCCTTTGACCGCTTCTTAACCGAAGCCTTCTCTTCGGAGACAAAGGAGACAGGTGGTGCATGGTTGTCGTCAGCTCGTGTCGTGAGATGTTGGGTTAAGTCCCGCAACGAGCGCAACCCCTATCTTTAGTTGCCAGCACCTAGGGTGGGCACTCTAGAGAGACTGCCGAGGACAACTCGGAGGAAGGTGGGGATGACGTCAAATCATCATGCCCCTTATGTTCAGGGCTACACACGTGCTACAATGGGCGGTACAACGGGTTGCAAGCTCGCGAGAGCAAGCCAATCCCTTAAAGCCGTTCTCAGTTCGGATTGCAGGCTGAAACTCGCCTGCATGAAGTCGGAGTTGCTAGTAATCGCGGATCAGAATGCCGCGGTGAATGCGTTCCCGGGTCTTGCACACACCGCCCGT	Bacteria; Firmicutes; Clostridia; Clostridiales; Peptostreptococcaceae; Peptoclostridium
EU511836.1.1390	49	0.11007	14	0.0336717	77	0.166652	54	0.120468	18	0.0411513	98	0.19555	0	0	0	0	0	0	0	0	AAACTTAAAGGATTGGCGGGGGCCCGCACAAGCGGTGGAGCATGTGGTTTAATTCGATGCAACGCGAAGAACCTTACCTACTCTTGACATCCAGAGAATTCGCTAGAGATAGCTTAGTGCCTTCGGGAACTCTGAGACAGGTGCTGCATGGCTGTCGTCAGCTCGTGTTGTGAAATGTTGGGTTAAGTCCCGCAACGAGCGCAACCCTTATCCTTTGTTGCCAGCGCGTAATGGCGGGAACTCAAAGGAGACTGCCGGTGATAAACCGGAGGAAGGTGGGGATGACGTCAAGTCATCATGGCCCTTACGAGTAGGGCTACACACGTGCTACAATGGCGTATACAAAGAGAAGCGAACTCGCGAGAGCAAGCGGACCTCATAAAGTACGTCGTAGTCCGGATCGGAGTCTGCAACTCGACTCCGTGAAGTCGGAATCGCTAGTAATCGTAGATCAGAATGCTACGGTGAATACGTTCCCGGGCCTTGCACTCACCGCCCGT	Bacteria; Proteobacteria; Gammaproteobacteria; Enterobacteriales; Enterobacteriaceae
EU512011.1.1361	3	0.006739	2	0.00481024	1	0.00216431	2	0.0044618	0	0	2	0.00399082	0	0	0	0	0	0	0	0	AACTTAAAGGAATTGACGGGGGCCCGCACAAGCGGTGGAGCATGTGGTTTAATTCGAAGCAACGCGAAGAACCTTACCAGGCCTTGACATCCAATGAACTTTCTAGAGATAGATTGGTGCCTTCGGGAACATTGAGACAGGTGCTGCATGGCTGTCGTCAGCTCGTGTCGTGAGATGTTGGGTTAAGTCCCGTAACGAGCGCAACCCTTGTCCTTAGTTACCAGCACGTCATGGTGGGCACTCTAAGGAGACTGCCGGTGACAAACCGGAGGAAGGTGGGGATGACGTCAAGTCATCATGGCCCTTACGGCCTGGGCTACACACGTGCTACAATGGTCGGTACAGAGGGTTGCCAAGCCGCGAGGTGGAGCTAATCTCACAAAACCGATCGTAGTCCGGATCGCAGTCTGCAACTCGACTGCGTGAAGTCGGAATCGCTAGTAATCGCGAATCAGAATGTCGCGGTGAATACGTTCCCGGGCCTTGCACACACCGCCCGT	Bacteria; Proteobacteria; Gammaproteobacteria; Pseudomonadales; Pseudomonadaceae; Pseudomonas; uncultured bacterium
EU516352.1.1473	0	0	1	0.00240512	0	0	0	0	1	0.00228618	0	0	0	0	0	0	0	0	0	0	AAACTCAAAGGAATAGGCGGGGGCCCGCACAAGCGGTGGATTATGTGGTTTAATTCGATGATACGCGAGGAACCTTACCAAGACTTAAATGGGAAATGACAGGTTTAGAAATAGACCCTTCTTCGGACATTTTTCAAGGTGCTGCATGGTTGTCGTCAGCTCGTGCCGTGAGGTGTTAGGTTAAGTCCTGCAACGAGCGCAACCCCTGTCACTAGTTGCTAACATTCAGTTGAGGACTCTAGTGAGACTGTCTACGCAAGTAGAGAGGAAGGTGGGGATGACGTCAAATCATCACGGCCCTTACGTCTTGGGCCACACACGTAATACAATGGCCGGTACAGGGGGCAGCTACACAGCGATGTGATGCAAATCTCGAAAGCCGGTCTCAGTTCGGATTGGAGTCTGCAACTCGACTCTATGAAGCTGGAATCGCTAGTAATCGCGCATCAGCCATGGCGCGGTGAATACGTTCCCGGGCCTTGCACACACCGCCCGT	Bacteria; Bacteroidetes; Flavobacteriia; Flavobacteriales; Flavobacteriaceae; Chryseobacterium; uncultured bacterium
EU519243.1.1053	0	0	0	0	0	0	0	0	0	0	0	0	0	0	2	0.00429396	2	0.0041238	1	0.00231321	AAACTTAAATGAATAGGCGGGGGAGCACCACAACGGGTGGAGCTTGCGGTTTAATTGGATTCAACGCCGGAAATCTTACCGGGACCGACAGCAATATGAAGGCCAGGCTGAAGACTTTGCCGGATTAGCTGAGAGGTGGTGCATGGCCGTCGTCAGTTCGTACTGTGAAGCATCCTGTTAAGTCAGGCAACGAGCGAGACCCACGCCCACAGTTGCCAGCGTACTCTCCGGAGTGACGGGTACACTGTGGGGACCGCCGCTGCTAAAGCGGAGGAAGGAATGGGCAACGGTAGGTCAGTATGCCCCGAATATCCCGGGCTACACGCGAGCTAAAATGGTCAGGACAATGGGTTTCTACACCGAGAGGTGATGACAATCTCCTAAACCTGTCCGAAGTTCGGATTGCGGGTTGTAACTCACCCGCATGAAGCTGGAATCCGTAGTAATCGCGTTTCAACATAGCGCGGTGAATATGTCCCTGCTCCTTGCACTCACCGCCCGT	Archaea; Euryarchaeota; Methanomicrobia; Methanosarcinales; Methanosaetaceae; Methanosaeta; uncultured archaeon
EU520400.1.1534	1	0.00224633	0	0	0	0	0	0	1	0.00228618	0	0	0	0	0	0	0	0	0	0	AAACTCAAAGGAATTGGCGGGGGCCCGCACAAGCGGTGGAGCATGTGGTTTAATTCGAAGCAACGCGAAGAACCTTACCAGGCCTTGACATGCAGAGAACTTTCCAGAGATGGATTGGTGCCTTCGGGAGCTCTGACACAGGTGCTGCATGGCTGTCGTCAGCTCGTGTCGTGAGATGTTGGGTTAAGTCCCGTAACGAGCGCAACCCTTGTCCTTAGTTACCAGCACGTTAAGGTGGGCACTCTAAGGAGACTGCCGGTGACAAACCGGAGGAAGGTGGGGATGACGTCAAGTCATCATGGCCCGTACGGCCTGGGATACACACGTGCTACAATGGTCGGTACAAAGGGTTGCCAAGCCGCGAGGTGGAGCTAATCCCATAAAACCGATCGTAGTCCGGATCGCAGTCTGCAACTCGACTGCGTGAAGTCGGAATCGCTAGTAATCGTGAATCAGAATGTCACGGTGAATACGTTCCCGGGCCTTGCACACACCGCCCGT	Bacteria; Proteobacteria; Gammaproteobacteria; Pseudomonadales; Pseudomonadaceae; Pseudomonas
EU520588.2074.3520	1	0.00224633	10	0.0240512	1	0.00216431	0	0	7	0.0160033	0	0	0	0	0	0	0	0	0	0	AAACTTAAAGGAATTGGCGGGGGCCCGCACAAGCGGTGGAGCATGTGGTTTAATTCGATGCAAAGCGAAGAACCTTACCAGGGCTTGACATGCCGCGAATCCTCTTGAAAGAGAGGGGTGCCTTCGGGAACGCGGACACAGGTGGTGCATGGCTGTCGTCAGCTCGTGCCGTAAGGTGTTGGGTTAAGTCCCGCAACGAGCGCAACCCTCGTGTTTAGTTGCCATCATTGAGTTTGGAACCCTGAACAGACTGCCGGTGATAAGCCGGAGGAAGGTGAGGATGACGTCAAGTCATCATGACCCTTATGCCCTGGGCGACACAC	Bacteria; Cyanobacteria; Chloroplast
EU522651.1.1362	0	0	0	0	0	0	0	0	0	0	0	0	3	0.00737209	4	0.00858793	0	0	1	0.00231321	AAACTCAAAGGAATTGGCGGGGCCCCGCACAAGCAGCGGAGCGTGTGGTTTAATTCGATGTTACACGAAGAACCTTACCAGGGTTTGACATGCAAGTGGTAGGAAGCCGAAAGGTGACCGACTCCTCGGAGAGCTTGCACAGGTGCTGCATGGCTGTCGTCAGCTCGTGTCGTGAGATGTTCGGTTAAGTCCGCTAACGAGCGCAACCCTCGCTGTGTGTTACAAGTGTCACACGGTACTGCCGGTCTTAAGCCGGAGGAAGGTGGGGATGACGTCAAGTCAGCATGGCCTTTATATCCTGGGCTACACACACGCTACAATGGCCAACACAATAGGTTGCTAAGCCGCGAGGTGGAGCCAATCCTCAAAGTTGGTCTCAGTTCAGATTGTAGGCTGCAACTCGCCTGCATGAAGATGGAGTCGCTAGTAACCGCAGGTCAGCTATACTGCGGTGAATACGTTCCCGGGGCTTGCACACACCGCCCGT	Bacteria; Chloroflexi; Anaerolineae; Anaerolineales; Anaerolineaceae; Leptolinea
EU528199.1.1352	0	0	0	0	1	0.00216431	4	0.00892359	24	0.0548684	3	0.00598623	0	0	0	0	0	0	0	0	AAACTCAAATGAATAGACGGGGGCCCGCACAAGCGGTGGAGCATGTGGTTTAATTCGAAGCAACGCGCAGAACCTTACCACCTTTTGACATGCCCGGACCGCCCCAGAGATGTGGCTCTCCCTTCGGGGACTGGGACACAGGTGCTGCATGGCTGTCGTCAGCTCGTGTCGTGAGATGTTGGGTTAAGTCCCGCAACGAGCGCAACCCTCGCCATTAGTTGCCATCATTCAGTTGGGAACTCTAATGGGACTGCCGGTGCTAAGCCGGAGGAAGGTGGGGATGACGTCAAGTCCTCATGGCCCTTACAGGGTGGGCTACACACGTGCTACAATGGCGACTACAGAGGGTTAATCCTTAAAAGTCGTCTCAGTTCGGATTGTCCTCTGCAACTCGAGGGCATGAAGTTGGAATCGCTAGTAATCGCGGATCAGCATGCCGCGGTGAATACGTTCCCGGGCCTTGCACTCACCGCCCGT	Bacteria; Proteobacteria; Alphaproteobacteria; Caulobacterales; Caulobacteraceae; Brevundimonas
EU531807.1.1237	1	0.00224633	2	0.00481024	0	0	2	0.0044618	66	0.150888	7	0.0139679	0	0	0	0	0	0	0	0	AAACTCAAATGAATTGGCGGGGACCCGCACAAGCGGCGGAGCATGCGGATTAATTCGATGCAACGCGAAGAACCTTACCAAGGCTTGACATATACGAGAACGGGCCAGAAATGGTCAACTCTTTGGACACTCGTAAACAGGTGGTGCATGGTTGTCGTCAGCTCGTGTCGTGAGATGTTGGGTTAAGTCCCGCAACGAGCGCAACCCTCGTTCTATGTTGCCAGCACGTAATGGTGGGAACTCATGGGATACTGCCGGGGTCAACTCGGAGGAAGGTGGGGATGACGTCAAATCATCATGCCCCTTATGTCTTGGGCTTCACGCATGCTACAATGGCCGGTACAAAGGGCTGCAATACCGCGAGGTGGAGCGAATCCCAAAAAGCCGGTCCCAGTTCGGATTGAGGTCTGCAACTCGACCTCATGAAGTCGGAGTCGCTAGTAATCGCAGATCAGCAACGCTGCGGTGAATACGTTCCCGGGTCTTGCACACACCGCCCGT	Bacteria; Actinobacteria; Actinobacteria; Micrococcales; Microbacteriaceae; Microbacterium
EU531808.1.1271	10	0.0224633	1	0.00240512	11	0.0238075	6	0.0133854	3	0.00685855	4	0.00798164	0	0	0	0	0	0	0	0	AAACTCAAAGGAATTGGCGGGGGCCCGCACAAGCGGTGGAGCATGTGGTTTAATTCGATGCAACGCGAAGAACCTTACCTGGTCTTGACATAGTAAGAACTTTCCAGAGATGGATTGGTGCCTTCGGGAACTTACATACAGGTGCTGCATGGCTGTCGTCAGCTCGTGTTGTGAAATGTTGGGTTAAGTCCCGCAACGAGCGCAACCCTTATCCTTTGTTGCCAGCGGTTAAGCCGGGAACTCAAAGGAGACTGCCAGTGATAAACTGGAGGAAGGTGGGGATGACGTCAAGTCATCATGGCCCTTACGAGTAGGGCTACACACGTGCTACAATGGCATATACAAAGAGAAGCGAACTCGCGAGAGCAAGCGGACCTCATAAAGTATGTCGTAGTCCGGATTGGAGTCTGCAACTCGACTCCATGAAGTCGGAATCGCTAGTAATCGTAGATCAGAATGCTACGGTGAATACGTTCCCGGGCCTTGTACACACCGCCCGT	Bacteria; Proteobacteria; Gammaproteobacteria; Enterobacteriales; Enterobacteriaceae; Klebsiella
EU535341.1.1395	2	0.00449267	0	0	1	0.00216431	2	0.0044618	0	0	1	0.00199541	0	0	0	0	0	0	0	0	AAACTCAAATGAATTGGCGGGGGCCCGCACAAGCGGTGGAGCATGTGGTTTAATTCGAAGCAACGCGAAGAACCTTACCAGGCCTTGACATCCAATGAACTTTCTAGAGATAGATTGGTGCCTTCGGGAACATTGAGACAGGTGCTGCATGGCTGTCGTCAGCTCGTGTCGTGAGATGTTGGGTTAAGTCCCGTAACGAGCGCAACCCTTGTCCTTAGTTACCAGCACGTAATGGTGGGCACTCTAAGGAGACTGCCGGTGACAAACCGGAGGAAGGTGGGGATGACGTCAAGTCATCATGGCCCTTACGGCCTGGGCTACACATGTGCTACAATGGTCGGTACAAAGGGTTGCCAAGCCGCGAGGTGGAGCTAATCCCATAAAACCGATCGTAGTCCGGATCGCAGTCTGCAACTCGACTCCATGAAGTCGGAATCGCTAGTAATCGTGGATCAGAATGCCACGGTGAATACGTTCCCGGGCCTAGCACACACCGCCCGT	Bacteria; Proteobacteria; Gammaproteobacteria; Pseudomonadales; Pseudomonadaceae; Pseudomonas; uncultured bacterium
EU535726.1.1382	1	0.00224633	2	0.00481024	0	0	0	0	1	0.00228618	0	0	0	0	0	0	0	0	0	0	ACTCAAAGGAAGTGGCGGGGGCCCGCACAAGCGGTGGATTATGTGGTTTAATTCGATGATACGCGAGGAACCTTACCAAGGCTTAAATGGGAAATGACAGGTTTAGAAATAGACTTTTCTTCGGACATTTTTCAAGGTGCTGCATGGTTGTCGTCAGCTCGTGCCGTGAGGTGTTAGGTTAAGTCCTGCAACGAGCGCAACCCCTGTCACTAGTTGCCATCATTAAGTTGGGGACTCTAGTGAGACTGCCTACGCAAGTAGAGAGGAAGGTGGGGATGACGTCAAATCATCACGGCCCTTACGCCTTGGGCCACACACGTAATACAATGGCCGGTACAGAGGGCAGCTACACAGCGATGTGATGCAAATCTCGAAAGCCGGTCTCAGTTCGGATTGGAGTCTGCAACTCGACTCTATGAAGCTGGAATCGCTAGTAATCGCGGATCAGCATGCCGCGGTGAATACGTTCCCGGGCCTTGTACTCACCGCCCGT	Bacteria; Bacteroidetes; Flavobacteriia; Flavobacteriales; Flavobacteriaceae; Chryseobacterium
EU536225.1.1402	2	0.00449267	0	0	0	0	0	0	0	0	0	0	0	0	0	0	0	0	0	0	AAACTTAAATGAATTGGCGGGGACCCGCACAAGCGGTGGATGATGTGGATTAATTCGATGCAACGCGAAAAACCTTACCTACCCTTGACATGGCTGGAATCCCCGAGAGATTGGGGAGTGCTCGAAAGAGAACCAGTACACAGGTGCTGCATGGCTGTCGTCAGCTCGTGTCGTGAGATGTTGGGTTAAGTCCCGCAACGAGCGCAACCCTTGTCATTAGTTGCTACGAAAGGGCACTCTAATGAGACTGCCGGTGACAAACCGGAGGAAGGTGGGGATGACGTCAAGTCCTCATGGCCCTTATGGGTAGGGCTTCACACGTCATACAATGGTACATACAGAGCGCCGCCAACCCGCGAGGGGGAGCTAATCGCAGAAAGTGTATCGTAGTCCGGATTGTAGTCTGCAACTCGACTGCATGAAGTTGGAATCGCTAGTAATCGTAGATCAGAATGCTACGGTGAATACGTTCCCGGGTCTTGCACACACCGCCCGT	Bacteria; Proteobacteria; Betaproteobacteria; Burkholderiales; Oxalobacteraceae; Janthinobacterium
EU537626.1.1370	17	0.0381877	9	0.0216461	7	0.0151502	4	0.00892359	0	0	11	0.0219495	0	0	0	0	0	0	0	0	AAACTTAAAGGAATAGGCGGGGGCCCGCACAAGCGGTGGAGCATGTGGTTTAATTCGAAGCAACGCGAAGAACCTTACCAGGCCTTGACATCCAATGAACTTTCTAGAGATAGATTGGTGCCTTCGGGAACATTGAGACAGGTGCTGCATGGCTGTCGTCAGCTCGTGTCGTGAGATGTTGGGTTAAGTCCCGTAACGAGCGCAACCCTTGTCCTTAGTTACCAGCACGTAATGGTGGGCACTCTAAGGAGACTGCCGGTGACAAACCGGAGGAAGGTGGGGATGACGTCAAGTCATCATGGCCCTTACGGCCTGGGCTACACACGTGCTACAATGGTCGGTACAGAGGGTTGCCAAGCCGCGAGGTGGAGCTAATCCCACAAAACCGATCGTAGTCCGGATCGCAGTCTGCAACTCGACTGCGTGAAGTCGGAATCGCTAGTAATCGCGAATCAGAATGTCGCGGTGAATACGTTCCCGGGCCTTGCACTCACCGCCCGT	Bacteria; Proteobacteria; Gammaproteobacteria; Pseudomonadales; Pseudomonadaceae; Pseudomonas; Pseudomonas fluorescens
EU538064.1.1396	5	0.0112317	1	0.00240512	0	0	0	0	2	0.00457237	0	0	0	0	0	0	0	0	0	0	AAACTCAAAGGAATTGGCGGGGACCCGCACAAGCGGTGGATGATGTGGATTAATTCGATGCAACGCGAAAAACTTTACCTACCCTTGACATGGCAGGAATCCTTGAGAGATCAGGGAGTGCTCGAAAGAGAACCTGCACACAGGTGCTGCATGGCTGTCGTCAGCTCGTGTCGTGAGATGTTGGGTTAAGTCCCGTAACGAGCGCAACCCTTGTCCTTAGTTACCAGCACGTTATGGTGGGCACTCTAAGGAGACTGCCGGTGACAAACCGGAGGAAGGTGGGGATGACGTCAAGTCATCATGGCCCTTACGGCCTGGGCTACACACGTGCTACAATGGTCGGTACAGAGGGTCGCCAAGCCGCGAGGTGGAGCTAATCTCACGAAACCGATCGTAGTCCGGATCGCAGTCTGCAACTCGACTGCGTGAAGTCGGAATCGCTAGTAATCGCGAATCAGAATGTCGCGGTGAATACGTTCCCGGGCCTTGCACTCACCGCCCGT	Bacteria; Proteobacteria; Gammaproteobacteria; Pseudomonadales; Pseudomonadaceae; Pseudomonas
EU539630.1.1394	0	0	1	0.00240512	1	0.00216431	0	0	0	0	0	0	0	0	0	0	0	0	0	0	AAACTTAAATGAATTGGCGGGGGCCCGCACAAGCGGAGGAGCATGTGGTTTAATTCGATGATACGCGAGGAACCTTACCCGGGCTTGAAAGTTAGTGAAGGATGCAGAGACGCATCCGTCCTTCGGGACACGAAACTAGGTGCTGCATGGCTGTCGTCAGCTCGTGCCGTGAGGTGTTGGGTTAAGTCCCGCAACGAGCGCAACCCCTATGTTTAGTTGCCAGCATTTAAGGTGGGGACTCTAAACAGACTGCCTGTGCAAACAGTGAGGAAGGTGGGGACGACGTCAAGTCATCATGGCCCTTACGTCCGGGGCTACACACGTGCTACAATGGATGGTACAGCGGGCAGCTACATAGCAATATGGTGCTAATCTCTAAAAGCCATTCACAGTTCGGATTGGGGTCTGCAACTCGACCCCATGAAGTTGGATTCGCTAGTAATCGCGTATCAGCAATGACGCGGTGAATACGTTCCCGGGCCTTGCACTCACCGCCCGT	Bacteria; Bacteroidetes; Sphingobacteriia; Sphingobacteriales; Sphingobacteriaceae; Sphingobacterium; Sphingobacterium multivorum
EU542442.1.1488	0	0	0	0	0	0	0	0	0	0	0	0	2	0.00491473	0	0	0	0	35	0.0809623	AAACTTAAATGAATTGGCGGGGGCCCGCACAAGCGGAGGAACATGTGGTTTAATTCGATGATACGCGAGGAACCTTACCTGGGCTTAAATGTAGAGTGCATTTTCTAGAGATAGAAATTCCCTTCGGGGCTTTCTGCAAGGTGCTGCATGGTTGTCGTCAGCTCGTGCCGTGAGGTGTCGGGTTAAGTCCCATAACGAGCGCAACCCTTATCGTTAGTTGCCATCTGGTAAAGCAGGGGACTCTAGCGAAACTGCCACCGTAAGGTGAGAGGAAGGTGGGGATGACGTCAAATCAGCACGGCCCTTATGTCCAGGGCTACACACGTGTTACAATGGCCGGTACAGAGGGCAGCTACCTGGTGACAGGATGCTAATCTCGAAAACCGGTCTCAGTTCGGATCGAAGTCTGCAACTCGACTTCGTGAAGCTGGATTCGCTAGTAATCGCGCATCAGCCATGGCGCGGTGAATACGTTCCCGGGCCTTGTACTCACCGCCCGT	Bacteria; Bacteroidetes; Bacteroidetes vadinHA17; uncultured bacterium; uncultured bacterium; uncultured bacterium; uncultured bacterium
EU542443.1.1530	0	0	0	0	0	0	0	0	0	0	0	0	0	0	0	0	0	0	4	0.00925283	AAACTTAAAGGAATTGGCGGGGGCCCGCACAAGCGGTGGAGCATGTGGTTTAATTCGATGCAACGCGCAGAACCTTACCTGGGCTTGACATCCCAAGAACCCTGATGAAAGTCGGGGGTGCCCTTCGGGGAGCTTGGAGACAGGTGCTGCATGGCTGTCGTCAGCTCGTGTCGTGAGATGTTGGGTTAAGTCCCGCAACGAGCGCAACCCTTATCTTTAATTGCCAGCATTCAGTTGGGCACTTTAAAGAAACTGCCGGTGTCAAACCGGAGGAAGGTGGGGATGACGTCAAGTCCTCATGGCCTTTATGCCCAGGGCTACACACGTGCTACAATGGGCGGTACAAAGAGCAGCGACCTCGCGAGAGGAAGCAAATCTCAAAAAGCCGTTCTCAGTTCGGATCGAAGTCTGCAACTCGACTTCGTGAAGTCGGAATCGCTAGTAATCGCGGATCAGCACGCCGCGGTGAATACGTTCCCGGGCCTTGTACTCACCGCCCGT	Bacteria; Proteobacteria; Deltaproteobacteria; Syntrophobacterales; Syntrophaceae; uncultured; uncultured bacterium
EU542449.1.1528	0	0	0	0	0	0	0	0	0	0	0	0	4	0.00982946	22	0.0472336	29	0.059795	77	0.178117	AAACTCAAAGGAATAGGCGGGGACCCGCACAAGCGGAGTAGCGCGTGGTTTAATTCGATGGCAATCGAACAACCTTACCAGGGTTTGACATGTATCTGCATATCTTTGGAAACATAGATAGCCTTCGAGGGTGATACACAGGTACTGCATGGCCGTCGTCAGCTCGTGTCGTGAGATGTAGGGTTAAGTCCCGAAACGAGCGCAACCCCTATCCCATGTTACAAGTGTCTTGGGAAACTGCCTCGGTAAAACGGGGAGGAAGGTGGGGATGACGTCTGGTCCGCATAGTCCTTATGTCCTGGGCTACACACACGCTACAATGGTCGGTACAATGGGCAGCCAAGCCGCAAGGCGGAGCTAATCCTTTAAAGCCGATCTCAGTTCGGATTGTGGGCTGAAACCCGCCCGCATGAAGTTGGATTCGCTAGTAATCGTGGATCAGCCATGCCACGGTGAATACGTTCTCGGGTCTTGCACTCACCGCCCGT	Bacteria; WS6; uncultured bacterium; uncultured bacterium; uncultured bacterium; uncultured bacterium; uncultured bacterium
EU542480.1.1513	0	0	0	0	0	0	0	0	0	0	0	0	0	0	1	0.00214698	1	0.0020619	0	0	AAACTCAAATGAATAGGCGGGGACCCGCACAAGCGGAGGAGCGCGTGGTTTAATTCGACGGCAATCGAAGAACCTTACCAGGGTTTGAAATGTATCTGCATGCCTTATGAAAGTAGGGCAGCCTTAGAGGGTGATACACAGGTGCTGCATGGCCGTCGTCAGCTCGTGTCGTGAGATGTAGGGTTAAGTCCCAAAACGAGCGCAACCCCTATCCTATGTTACAAGTGTCTTAGGAAACTGCCTCGGTAAAACGGGGAGGAAGGTGGGGATGACGTCTGGTCCGCATAGCCCTTATGTCCTGGGCTACACACGCGCTACAATGGCCGATACAATGGGAAGCCAAATCGTAAGATGGAGCAAATCCTAAAAAGTCGGTCTCAGTTCGGATTGAGGTCTGAAACTCGACCTCATGAAGTTGGATTCGCTAGTAATCGTGGATCAGCCATGCCACGGTGAATACGTTCTCGGGTCTTGCACACACCGCCCGT	Bacteria; WS6
EU542493.1.1469	0	0	0	0	0	0	0	0	0	0	0	0	0	0	0	0	0	0	2	0.00462642	AAACTTAAAGGAATAGACGGGGGCCCGCACAAGCGGAGGAACATGTGGTTTAATTCGATGATACGCGAGGAACCTTACCTGGGCTTAAATGTAGATTGCATGAATCGGAGACGGTTCTTTCCTTCGGGACTATTTACAAGGTGCTGCATGGTTGTCGTCAGCTCGTGCCGTGAGGTGTCGGGTTAAGTCCCATAACGAGCGCAACCCTTACCGTTAGTTGCCATCAGGTAAAGCTGGGGACTCTGGCGGGACTGCCACCGTAAGGTGAGAGGAAGGTGGGGATGACGTCAAATCAGCACGGCCCTTATGTCCAGGGCTACACACGTGTTACAAGGGCCGGTACAAAGGGCAGCTACCCCGCGAGGGGATGCTAATCCTAAAAGCCGGTCTCAGTTCGGATTGGAGTCTGCAATTCGACTCCATGAAGTTGGATTCGCTAGTAATCGCGCATCAGCCATGGCGCGGTGAATACGTTCCCGGGCCTTGCACACACCGCCCGT	Bacteria; Bacteroidetes; Bacteroidia; Bacteroidia Incertae Sedis; Draconibacteriaceae; uncultured; uncultured organism
EU542505.1.1484	0	0	0	0	0	0	0	0	0	0	0	0	0	0	0	0	0	0	31	0.0717095	AAACTCAAAGGAATTGGCGGGGGCCCGCACAAGCGGTGGAGCATGTGGTTTAATTCGACGCAACGCGAAAAACCTTACCTGGGTTTGACATGCCGAGTACCCGATGGAAACATTGGGGTGCCCCGTAAGGGGAACTTGGACACAGGTGCTGCATGGCTGTCGTCAGCTCGTGCCGTGAGGTGTTGGGTTAAGTCCCGCAACGAGCGCAACCCTCACCCTTAGTTGCCATCATTAAGTTGGGCACCCTAAGGGAACTGCCGCAGTTAATGCGGAGGAAGGTGGGGATGACGTCAAGTCCTCATGGCCCTTATATCCAGGGCTACACACGTGCTACAATGGACGGTACAAAGGGTCGCGAACCTGTAAGGGGGAGCTAACCCCAGAAAACCGCTCTCAGTTCGGATTGGAGTCTGCAACCCGACTCCATGAAGTTGGAATCGCTAGTAATCGCGGATCAGAACGCCGCGGTGAATACGTTCCCGGGCCTTGCACTCACCGCCCGT	Bacteria; Proteobacteria; Deltaproteobacteria; Deltaproteobacteria Incertae Sedis; Syntrophorhabdaceae; Syntrophorhabdus
EU542542.1.1419	0	0	0	0	0	0	0	0	0	0	0	0	0	0	0	0	0	0	2	0.00462642	AAACTCAAATGAATTGACGGGGGCCCGCACAAGCAGCGGAGCGTGTGGTTTAATTCGACGTAACACGAAGAACCTTACCAGGACTTGACATGTACAGGCAATCCGTGGAAACACGGCCCTCCCTATGGGACCTGTACACAGGTGCTGCATGGCTGTCGTCAGCTCGTGCCGTGAGGTGTTGGGTTAAGTCCCGCAACGAGCGCAACCCTCGTCGCCAGTTATACGTGTCTGGCGAGACCGCCGGGAGAAACCCGGAGGAAGGTGGGGATGATGTCAAGTCAGCATGGCCCTTACGCCCTGGGCTACACACACGCTACAATGGCCGGTACAGAGGGTTGCCAAACCGCGAGGGGGAGCCAATCCCGAAAAACCGGTCCCAGTTCGGATTGCAGGCTGCAACCCGCCTGCATGAAGTCGGAGTTGCTAGTAACCGCGCGTCAGCCATAGTGCGGTGAATACGTTCCCGGGCCTTGCACTCACCGCCCGT	Bacteria; Chloroflexi; SBR2076; uncultured bacterium; uncultured bacterium; uncultured bacterium; uncultured bacterium
EU544336.1.1725	2	0.00449267	2	0.00481024	1	0.00216431	1	0.0022309	2	0.00457237	0	0	0	0	0	0	0	0	0	0	AAACTTAAAGGAATTGACGGAAGGGCACCACCAGGAGTGGAGCCTGCGGCTTAATTTGACTCAACACGGGGAAACTTACCAGGTCCAGACATAGTAAGGATTGACAGACTGAGAGCTCTTTCTTGATTCTATGGGTGGTGGTGCATGGCCGTTCTTAGTTGGTGGAGCGATTTGTCTGGTTAATTCCGTTAACGAACGAGACCTCAGCCTGCTAACTAGCTATGCGGAGGAATCCCTCCGCGGCCAGCTTCTTAGAGGGACTATGGCCGCTTAGGCCAAGGAAGTTTGAGGCAATAACAGGTCTGTGATGCCCTTAGATGTTCTGGGCCGCACGCGCGCTACACTGATGTATTCAACGAGTCTATAGCCTTGGCCGACAGGCCCGGGTAATCTTTGAAATTTCATCGTGATGGGGATAGATCATTGCAATTGTTGGTCTTCAACGAGGAATTCCTAGTAAGCGCGAGTCATCAGCTCGCGTTGACTACGTCCCTGCCCTTTGTACACACCGCCCGT	Eukaryota; Archaeplastida; Chloroplastida; Charophyta; Spermatophyta; Magnoliophyta
EU545155.1.1498	1	0.00224633	0	0	2	0.00432863	0	0	0	0	0	0	0	0	0	0	0	0	0	0	AAACTCAAAGGAATTGGCGGGGGCCCGCACAAGCGGTGGAGCATGTGGTTTAATTCGATGCAACGCGAAGAACCTTACCAGGCCTTGACATGCAGAGAACTTTCCAGAGATGGATTGGTGCCTTCGGGAACTCTGACACAGGTGCTGCATGGCTGTCGTCAGCTCGTGTCGTGAGATGTTGGGTTAAGTCCCGTAACGAGCGCAACCCTTGTCCTTAGTTACCAGCACGTTATGGTGGGCACTCTAAGGAGACTGCCGGTGACAAACCGGAGGAAGGTGGGGATGACGTCAAGTCATCATGGCCCTTACGGCCTGGGCTACACACGTGCTACAGTGGTCGGTACAGAGGGTTGCCAAGCCGCGAGGTGGAGCTAATCTCACAAAACCGATCGTAGTCCGGATCGCAGTCTGCAACTCGACTGCGTGAAGTCGGAATCGCTAGTAATCGTAGATCAGAATGCTACGGTGAATACGTTCCCGGGCCTTGTACTCACCGCCCGT	Bacteria; Proteobacteria; Gammaproteobacteria; Pseudomonadales; Pseudomonadaceae; Pseudomonas
EU545396.1.1466	1	0.00224633	3	0.00721535	1	0.00216431	1	0.0022309	1	0.00228618	1	0.00199541	0	0	0	0	0	0	0	0	AAACTCAAAGGAATAGGCGGGGGCCCGCACAAGCGGTGGAGCATGTGGTTTAATTCGAAGCAACGCGAAGAACCTTACCAGGTCTTGACATCCTCTGACAACCCTAGAGATAGGGCTTCTCCTTCGGGAGCAGAGTGACAGGTGGTGCATGGTTGTCGTCAGCTCGTGTCGTGAGATGTTGGGTTAAGTCCCGCAACGAGCGCAACCCTTGATCTTAGTTGCCATCATTTAGTTGGGCACTCTAAGGTGACTGCCGGTGACAAACCGGAGGAAGGTGGGGATGACGTCAAATCATCATGCCCCTTATCACCTGGGCTACACACGTGCTACAATGGACGGTACAAAGAGCTGCAAGACCGCGAGGTGTAGCTAATCTCATAAAACCGTTCTTAGTTCGGATTGTAGGCTGCAACTCGCCTACATGAAGCTGGAATCGCTAGTAATCGCGGATCAGCATGCCGCGGTGAATACGTTCCCGGGCCTTGCACACACCGCCCGT	Bacteria; Firmicutes; Bacilli; Bacillales; Bacillaceae; Bacillus; Bacillus cereus
EU551700.1.1339	0	0	0	0	0	0	0	0	1	0.00228618	1	0.00199541	0	0	0	0	0	0	0	0	AAACTTAAATGAATTGACGGGGGCCCGCACAAGCGGCGGAGCATGTGGCTTAATTCGACGCAACGCGAAGAACCTTACCAAGGCTTGACATACACCGGAAACATCCAGAGATGGGTGCCCCCTTGTGGTCGGTGTACAGGTGGTGCATGTCTGTCGTCAGCTCGTGTCGTGAGATGTTGGGTTAAGTCCCGCAACGAGCGCAACCCTTGTCCCGTGTTGCCAGCAGGCCCTTGTGGTGCTGGGGACTCACGGGAGACCGCCGGGGTCAACTCGGAGGAAGGTGGGGACGACGTCAAGTCATCATGCCCCTTATGTCTTGGGCTGCACACGTGCTACAATGGCCGGTACAATGAGCGGCGATACCGCGAGGTGGAGCGAATCTCAAAAAGCCGGTCTCAGTTCGGATTGGGGTCTGCAACTCGACCCCATGAAGTCGGAGTCGCTAGTAATCGCAGATCAGCATTGCTGCGGTGAATACGTTCCCGGGCCTTGCACTCACCGCCCGT	Bacteria; Actinobacteria; Actinobacteria; Streptomycetales; Streptomycetaceae; Streptomyces
EU559699.4669.6134	0	0	0	0	0	0	0	0	0	0	0	0	2	0.00491473	0	0	1	0.0020619	679	1.57067	AAACTTAAAGGAATTGGCGGGGGAGCACCACAAGGGGTGAAGCTTGCGGTTTAATTGGAGTCAACGCCGGAAATCTCACCGGGGGCGACAGCAGTGTGAAGGCCAGATTAAAGGTCTTGCCAGACGAGCTGAGAGGAGGTGCATGGCCGTCGCCAGTTCGTGCCGTGAGGTGTCCTGTTAAGTCAGGCAACGATCGAGACCCGCGTCCTCTGTTGCTACTGGTTTTGAGCCAGGCACACTGAGGAGACCGCCGCTGACAAAGCGGAGGAAGGAGCGGGCCACGGCAGGTCAGTATGCCCCGAATCTCCCGGGCCACACGCGAGCTGCAATGGCAGGTACAGTGGGTTCCGACCTCGAAAGGGGGAGGCAATCTCGAAAGCCTGCCGTAGTTGGGATCGTGGGTTGAAACTCACCCTCGTGAACATGGAATCCCTAGTAATCGCGTGTCACTAGCGCGCGGTGAATACGTCCCTGCTCCTTGCACACACCGCCCGT	Archaea; Bathyarchaeota; uncultured archaeon; uncultured archaeon; uncultured archaeon; uncultured archaeon; uncultured archaeon
EU560754.1.1498	222	0.498686	40	0.0962047	91	0.196953	297	0.662577	47	0.107451	101	0.201536	0	0	0	0	0	0	0	0	AAACTTAAAGGAATAGGCGGGGGCCCGCACAAGCGGTGGAGCATGTGGTTTAATTCGATGCAACGCGAAGAACCTTACCTACTCTTGACATCCAGAGAACTTAGCAGAGATGCTTTGGTGCCTTCGGGAACTCTGAGACAGGTGCTGCATGGCTGTCGTCAGCTCGTGTTGTGAAATGTTGGGTTAAGTCCCGCAACGAGCGCAACCCTTATCCTTTGTTGCCAGCGGTTAGGCCGGGAACTCAAAGGAGACTGCCAGTGATAAACTGGAGGAAGGTGGGGATGACGTCAAGTCATCATGGCCCTTACGAGTAGGGCTACACACGTGCTACAATGGCATATACAAAGAGAAGCGACCTCGCGAGAGCAAGCGGACCTCATAAAGTATGTCGTAGTCCGGATTGGAGTCTGCAACTCGACTCCATGAAGTCGGAATCGCTAGTAATCGTGGATCAGAATGCCACGGTGAATACGTTCCCGGGCCTTGCACTCACCGCCCGT	Bacteria; Proteobacteria; Gammaproteobacteria; Enterobacteriales; Enterobacteriaceae; Citrobacter
EU560767.1.1499	13	0.0292023	6	0.0144307	6	0.0129859	10	0.022309	14	0.0320066	10	0.0199541	0	0	0	0	0	0	0	0	AAACTTAAAGGAATTGGCGGGGGCCCGCACAAGCGGTGGAGCATGTGGTTTAATTCGATGCAACGCGAAGAACCTTACCTACTCTTGACATCCAGAGAACTTGGCAGAGATGCCTTGGTGCCTTCGGGAACTCTGAGACAGGTGCTGCATGGCTGTCGTCAGCTCGTGTTGTGAAATGTTGGGTTAAGTCCCGCAACGAGCGCAACCCTTATCCTTTGTTGCCAGCGATTCGGTCGGGAACTCAAAGGAGACTGCCAGTGATAAACTGGAGGAAGGTGGGGATGACGTCAAGTCATCATGGCCCTTACGAGTAGGGCTACACACGTGCTACAATGGCATATACAAAGAGAAGCGACCTCGCGAGAGCAAGCGGACCTCATAAAGTATGTCGTAGTCCGGATTGGAGTCTGCAACTCGACTCCATGAAGTCGGAATCGCTAGTAATCGTAGATCAGAATGCTACGGTGAATACGTTCCCGGGCCTTGCACACACCGCCCGT	Bacteria; Proteobacteria; Gammaproteobacteria; Enterobacteriales; Enterobacteriaceae; Raoultella; uncultured bacterium
EU560783.1.1502	2	0.00449267	2	0.00481024	2	0.00432863	0	0	3	0.00685855	0	0	0	0	0	0	0	0	0	0	AAACTTAAAGGAATAGGCGGGGGCCCGCACAAGCGGTGGAGCATGTGGTTTAATTCGAAGCAACGCGAAGAACCTTACCAGGTCTTGACATACTCGTGCTATTCCTAGAGATAGGAAGTTCCTTCGGGACACGGGATACAGGTGGTGCATGGTTGTCGTCAGCTCGTGTCGTGAGATGTTGGGTTAAGTCCCGCAACGAGCGCAACCCCTATTGTTAGTTGCCATCATTAAGTTGGGCACTCTAACGAGACTGCCGGTGATAAACCGGAGGAAGGTGGGGATGACGTCAAATCATCATGCCCCTTATGACCTGGGCTACACACGTGCTACAATGGATGGTACAACGAGTCGCGAGACAGTGATGTGTAGCTAATCTCTTAAAACCATTCTCAGTTCGGATTGTAGGCTGCAACTCGCCTACATGAAGTCGGAATCGCTAGTAATCGCGGATCAGCACGCCGCGGTGAATACGTTCCCGGGCCTTGCACACACCGCCCGT	Bacteria; Firmicutes; Bacilli; Lactobacillales; Streptococcaceae; Lactococcus; Lactococcus lactis
EU560809.1.1487	11	0.0247097	0	0	1	0.00216431	9	0.0200781	1	0.00228618	2	0.00399082	0	0	0	0	0	0	0	0	AAACTTAAAGGAATAGGCGGGGGCCCGCACAAGCGGTGGAGCATGTGGTTTAATTCGATGCAACGCGAAGAACCTTACCTACTCTTGACATCCACGGAATTCGGCAGAGATGCCTTAGTGCCTTCGGGAACCGTGAGACAGGTGCTGCATGGCTGTCGTCAGCTCGTGTTGTGAAATGTTGGGTTAAGTCCCGCAACGAGCGCAACCCTTATCCTTTGTTGCCAGCGGTTAGGCCGGGAACTCAAAGGAGACTGCCAGTGATAAACTGGAGGAAGGTGGGGATGACGTCAAGTCATCATGGCCCTTACGACCAGGGCTACACACGTGCTACAATGGCATATACAAAGAGAAGCGACCTCGCGAGAGCAAGCGGACCTCATAAAGTATGTCGTAGTCCGGATTGGAGTCTGCAACTCGACTCCATGAAGTCGGAATCGCTAGTAATCGTAGATCAGAATGCTACGGTGAATACGTTCCCGGGCCTTGCACTCACCGCCCGT	Bacteria; Proteobacteria; Gammaproteobacteria; Enterobacteriales; Enterobacteriaceae; Citrobacter; uncultured beta proteobacterium
EU560835.1.1496	0	0	0	0	4	0.00865726	4	0.00892359	0	0	4	0.00798164	0	0	0	0	0	0	0	0	AAACTCAAAGGAATTGACGGGGACCCGCACAAGCGGTGGAGCATGTGGTTTAATTCGATGCAACGCGAAGAACCTTACCTACTCTTGACATCCAGAGAACTTAGCAGAGATGCTTTGGTGCCTTCGGGAACTCTGAGACAGGTGCTGCATGGCTGTCGTCAGCTCGTGTTGTGAAATGTTGGGTTAAGTCCCGCAACGAGCGCAACCCTTATCCTTTGTTGCCAGCGGTTCGGCCGGGAACTCAAAGGAGACTGCCAGTGATAAACTGGAGGAAGGTGGGGATGACGTCAAGTCATCATGGCCCTTACGAGTAGGGCTACACACGTGCTACAATGGCATATACAAAGAGAAGCGACCTCGCGAGAGCAAGCGGACCTCATAAAGTATGTCGTAGTCCGGATCGGAGTCTGCAACTCGACTCCGTGAAGTCGGAATCGCTAGTAATCGTAGATCAGAATGCTACGGTGAATACGTTCCCGGGCCTTGCACTCACCGCCCGT	Bacteria; Proteobacteria; Gammaproteobacteria; Enterobacteriales; Enterobacteriaceae; Kluyvera; uncultured bacterium
EU560838.1.1411	268	0.602017	99	0.238107	187	0.404727	360	0.803123	140	0.320066	192	0.383119	0	0	0	0	0	0	0	0	AAACTTAAAGGAATAGGCGGGGGCCCGCACAAGCGGTGGAGCATGTGGTTTAATTCGATGCAACGCGAAGAACCTTACCTACTCTTGACATCCAGAGAACTTAGCAGAGATGCTTTGGTGCCTTCGGGAACTCTGAGACAGGTGCTGCATGGCTGTCGTCAGCTCGTGTTGTGAAATGTTGGGTTAAGTCCCGCAACGAGCGCAACCCTTATCCTTTGTTGCCAGCGGTTAGGCCGGGAACTCAAAGGAGACTGCCAGTGATAAACTGGAGGAAGGTGGGGATGACGTCAAGTCATCATGGCCCTTACGAGTAGGGCTACACACGTGCTACAATGGCGCATACAAAGAGAAGCGACCTCGCGAGAGCAAGCGGACCTCATAAAGTGCGTCGTAGTCCGGATTGGAGTCTGCAACTCGACTCCATGAAGTCGGAATCGCTAGTAATCGTGGATCAGAATGCCACGGTGAATACGTTCCCGGGCCTTGCACACACCGCCCGT	Bacteria; Proteobacteria; Gammaproteobacteria; Enterobacteriales; Enterobacteriaceae; Enterobacter; uncultured bacterium
EU560849.1.1495	10	0.0224633	24	0.0577228	7	0.0151502	15	0.0334635	21	0.0480099	15	0.0299312	0	0	0	0	0	0	0	0	AAACTCAAAGGAATTGGCGGGGGCCCGCACAAGCGGTGGAGCATGTGGTTTAATTCGATGCAACGCGAAGAACCTTACCTACTCTTGACATCCAGAGAACTTGGCAGAGATGCCTTGGTGCCTTCGGGAACTCTGAGACAGGTGCTGCATGGCTGTCGTCAGCTCGTGTTGTGAAATGTTGGGTTAAGTCCCGCAACGAGCGCAACCCTTATCCTTTGTTGCCAGCGATTCGGTCGGGAACTCAAAGGAGACTGCCAGTGATAAACTGGAGGAAGGTGGGGATGACGTCAAGTCATCATGGCCCTTACGAGTAGGGCTACACACGTGCTACAATGGCGCATACAAAGAGAAGCGACCTCGCGAGAGCAAGCGGACCTCATAAAGTGCGTCGTAGTCCGGATTGGAGTCTGCAACTCGACTCCATGAAGTCGGAATCGCTAGTAATCGTGGATCAGAATGCCACGGTGAATACGTTCCCGGGCCTTGCACACACCGCCCGT	Bacteria; Proteobacteria; Gammaproteobacteria; Enterobacteriales; Enterobacteriaceae; Escherichia-Shigella; uncultured bacterium
EU560856.1.1413	29	0.0651437	10	0.0240512	13	0.0281361	42	0.0936977	10	0.0228618	7	0.0139679	0	0	0	0	0	0	0	0	AAACTTAAAGGAATTGACGGGGGCCCGCACAAGCGGTGGAGCATGTGGTTTAATTCGATGCAACGCGAAGAACCTTACCTGGCCTTGACATCCACGGAATTCGGCAGAGATGCCTTAGTGCCTTCGGGAACCGTGAGACAGGTGCTGCATGGCTGTCGTCAGCTCGTGTTGTGAAATGTTGGGTTAAGTCCCGCAACGAGCGCAACCCTTATCCTTTGTTGCCAGCGGTTAGGCCGGGAACTCAAAGGAGACTGCCAGTGATAAACTGGAGGAAGGTGGGGATGACGTCAAGTCATCATGGCCCTTACGAGTAGGGCTACACACGTGCTACAATGGCATATACAAAGAGAAGCGACCTCGCGAGAGCAAGCGGACCTCATAAAGTATGTCGTAGTCCGGATTGGAGTCTGCAACTCGACTCCATGAAGTCGGAATCGCTAGTAATCGTGGATCAGAATGCCACGGTGAATACGTTCCCGGGCCTTGCACTCACCGCCCGT	Bacteria; Proteobacteria; Gammaproteobacteria; Enterobacteriales; Enterobacteriaceae; Citrobacter; uncultured bacterium
EU560862.1.1471	0	0	0	0	0	0	1	0.0022309	2	0.00457237	0	0	0	0	0	0	0	0	0	0	AAACTCAAATGAATTGACGGGGGCCCGCACAAGCGGTGGAGCATGTGGTTTAATTCGAAGCAACGCGCAGAACCTTACCAACCCTTGACATGTGTATCGCGGTTCCAGAGATGGATCCTTCAGTTCGGCTGGATACAACACAGGTGCTGCATGGCTGTCGTCAGCTCGTGTCGTGAGATGTTCGGTTAAGTCCGGCAACGAGCGCAACCCACACTTTCAGTTGCCATCATTCAGTTGGGCACTCTGAAAGAACTGCCGGTGATAAGCCGGAGGAAGGTGTGGATGACGTCAAGTCCTCATGGCCCTTACGGGTTGGGCTACACACGTGCTACAATGGTGGTGACAATGGGCTAATCCCAAAAAGCCATCTCAGTTCGGATTGGGGTCTGCAACTCGACCCCATGAAGTCGGAATCGCTAGTAATCGCGTAACAGCATGACGCGGTGAATACGTTCCCGGGCCTTGCACACACCGCCCGT	Bacteria; Proteobacteria; Alphaproteobacteria; Rhodobacterales; Rhodobacteraceae; Rhodobacter
EU562180.1.1209	0	0	5	0.0120256	0	0	1	0.0022309	6	0.0137171	0	0	0	0	0	0	0	0	0	0	AAACTCAAATGAATTGACGGAAGGGCACCACCAGGAGTGGAGCCTGCGGCTTAATTTGACTCAACACGGGGAAACTCACCAGGTCCAGACACAATAAGGATTGACAGATTGAGAGCTCTTTCTTGATTTTGTGGGTGGTGGTGCATGGCCGTTCTTAGTTGGTGGAGTGATTTGTCTGCTTAATTGCGATAACGAACGAGACCTTAACCTCTAAATAGCGCCGCTAGCCTTGTGCTGGCGCGCGCTTCTTAGGGGGACTATTGACTTGAAGTCGATGGAAGTTTGAGGCAATAACAGGTCTGTGATGCCCTTAGACGTTCTGGGCCGCACGCGCGCTACACTGACGGAGCCAGCGAGTTGACCTTGGCCGAGAGGTCTGGGAAATCTTGGGAAACTCCGTCGTGCTGGGGATAGAGCATTGCAATTATTGCTCTTCAACGAGGAATTCCTAGTAAGCGCAAGTCATCAGCTTGCGTTGATTACGTCCCTGCCCTTTGCACACACCGCCCGT	Eukaryota; Opisthokonta; Nucletmycea; Fungi; Metschnikowiaceae; Clavispora
EU563226.1.1475	0	0	0	0	0	0	0	0	1	0.00228618	0	0	1	0.00245736	0	0	1	0.0020619	0	0	AAACTTAAATGAATTGACGGGGGCCCGCACAAGCGGCGGAGCATGCGGATTAATTCGATGCAACGCGAAGAACCTTACCTGGGTTTGACATGGCCGCAAAACTTCCAGAGATGGGAGGTCCTTCGGGGGTGGTCACAGGTGGTGCATGGCTGTCGTCAGCTCGTGTCGTGAGGTGTTGGGTTAAGTCCCGCAACGAGCGCAACCCTTGTTCGATGTTGCCAGCGCGTTATGGCGGGGACTCATCGAAGACTGCCGGGGTCAACTCGGAGGAAGGTGGGGATGACGTCAAGTCATCATGCCCCTTAAGTCCAGGGCTTCACGCATGCTACAATGGCCGGTACAAAGGGCTGCGATACCGTGAGGTGGAGCGAATCCCAAAAAGCCGGTCTCAGTTCGGATCGGGGTCTGCAACTCGACCCCGTGAAGTCGGAGTCGCTAGTAATCGCAGATCAGCAACGCTGCGGTGAATACGTTCCCGGGTCTTGCACACACCGCCCGT	Bacteria; Actinobacteria; Actinobacteria; Micromonosporales; Micromonosporaceae; Plantactinospora
EU567029.1.1496	0	0	2	0.00481024	1	0.00216431	1	0.0022309	4	0.00914474	3	0.00598623	0	0	0	0	0	0	0	0	AAACTTAAAGAAATTGGCGGGGACCCGCACAAGCGGTGGATGATGTGGATTAATTCGATGCAACGCGAAAAACCTTACCTACCCTTGACATGTCTGGAAAGCCGAAGAGATTTGGCCGTGCTCGCAAGAGAACCGGAACACAGGTGCTGCATGGCTGTCGTCAGCTCGTGTCGTGAGATGTTGGGTTAAGTCCCGCAACGAGCGCAACCCTTGTCATTAGTTGCTACGCAAGAGCACTCTAATGAGACTGCCGGTGACAAACCGGAGGAAGGTGGGGATGACGTCAAGTCCTCATGGCCCTTATGGGTAGGGCTTCACACGTCATACAATGGTCGGGACAGAGGGTCGCCAACCCGCGAGGGGGAGCCAATCTCAGAAACCCGATCGTAGTCCGGATCGCAGTCTGCAACTCGACTGCGTGAAGTCGGAATCGCTAGTAATCGCGGATCAGAATGTCGCGGTGAATACGTTCCCGGGTCTTGCACTCACCGCCCGT	Bacteria; Proteobacteria; Betaproteobacteria; Burkholderiales; Alcaligenaceae; Alcaligenes; Alcaligenes faecalis
EU570604.1.1403	0	0	0	0	0	0	0	0	3	0.00685855	0	0	0	0	0	0	0	0	0	0	AAACTCAAAGGAATTGACGGGGGCCCGCACAAGCGGCGGAGCATGTGGCTTAATTCGACGCAACGCAAAGAACCTTACCAAGGCTTGACATACACCGGAAACGTCCAGAGATGGGCGCCCCCTTGTGGTCGGTGTACAGGTGGTGCATGGCTGTCGTCAGCTCGTGTCGTGAGATGTTGGGTTAAGTCCCGCAACGAGCGCAACCCTTGTCCCGTGTTGCCAGCAGGCCCTTGTGGTGCTGGGGACTCACGGGAGACCGCCGGGGTCAACTCGGAGGAAGGTGGGGACGACGTCAAGTCATCATGCCCCTTATGTCTTGGGCTGCACACGTGCTACAATGGCCGGTACAATGAGCTGCGATACCGCGAGGTGGAGCGAATCTCAAAAAGCCGGTCTCAGTTCGGATTGGGGTCTGCAACTCGACCCCATGAAGTCGGAGTCGCTAGTAATCGCAGATCAGCAACGCTGCGGTGAATACGTTCCCGGGCCTTGTACTCACCGCCCGT	Bacteria; Actinobacteria; Actinobacteria; Streptomycetales; Streptomycetaceae; Streptomyces
EU571144.1.1449	0	0	0	0	0	0	2	0.0044618	12	0.0274342	2	0.00399082	0	0	0	0	0	0	0	0	AAACTCAAATGAATTGACGGGGGCCCGCACAAGCGGTGGAGCATGTGGTTTAATTCGAAGCAACGCGAAGAACCTTACCAGGTCTTGACATCCTCTGACACTCCTAGAGATAGGACGTTCCCCTTCGGGGGACAGAGTGACAGGTGGTGCATGGTTGTCGTCAGCTCGTGTCGTGAGATGTTGGGTTAAGTCCCGCAACGAACGCAACCCTTGATCTTAGTTGCCAGCATTTAGTTGGGCACTCTAAGGTGACTGCCGGTGACAAACCGGAGGAAGGTGGGGATGACGTCAAATCATCATGCCCCTTATGACCTGGGCTACACACGTGCTACAATGGATGGTACAAAGGGCAGCAAAGCGGTGACGCCTAGCAAATCCCATAAAACCATTCTCAGTTCGGATTGTAGGCTGCAACTCGCCTACATGAAGCTGGAATCGCTAGTAATCGCGGATCAGCATGCCGCGGTGAATACGTTCCCGGGCCTTGTACTCACCGCCCGT	Bacteria; Firmicutes; Bacilli; Bacillales; Bacillaceae; Bacillus; Bacillus circulans
EU583729.1.1438	0	0	0	0	0	0	1	0.0022309	2	0.00457237	0	0	0	0	0	0	0	0	0	0	AAACTTAAAGGAATTGGCGGGGGCCCGCACAAGCGGTGGAGCATGTGGTTTAATTCGATGCAAAGCGAAGAACCTTACCAAGGCTTGACATGGGCCGGACCGCCGTGGAAACACGGCTTCCCCTTTGGGGCCGGTTCACAGGTGGTGCATGGTTGTCGTCAGCTCGTGTCGTGAGATGTTGGGTTAAGTCCCGCAACGAGCGCAACCCTCGTTCCATGTTGCCAGCGGGTTATGCCGGGGACTCATGGGAGACTGCCGGGGTCAACTCGGAGGAAGGTGGGGACGACGTCAAATCATCATGCCCCTTATGTCTTGGGCTTCACGCATGCTACAATGGCCGGTACAAAGGGTTGCGATACTGTGAGGTGGAGCTAATCCCAAAAAGCCGGTCTCAGTTCGGATTGGGGTCTGCAACTCGACCCCATGAAGTCGGAGTCGCTAGTAATCGCAGATCAGCAACGCTGCGGTGAATACGTTCCCGGGCCTTGTACTCACCGCCCGT	Bacteria; Actinobacteria; Actinobacteria; Micrococcales; Micrococcaceae; Arthrobacter
EU586784.1.1430	1	0.00224633	1	0.00240512	0	0	0	0	3	0.00685855	0	0	0	0	0	0	0	0	0	0	AAACTCAAAGGAATTGGCGGGGGCCCGCACAAGCGGTGGAGCATGTGGTTTAATTCGAAGCAACGCGAAGAACCTTACCAGGTCTTGACATCCTCTGACAACCCTAGAGATAGGGCTTTCCCTTCGGGGACAGAGTGACAGGTGGTGCATGGTTGTCGTCAGCTCGTGTCGTGAGATGTTGGGTTAAGTCCCGCAACGAGCACAACCCTTGATCTTAGTTGCCAGCATTCAGTTGGGCACTCTAAGGTGACTGCCGGTGACAAACCGGAGGAAGGTGGGGATGACGTCAAATCATCATGCCCCTTATGACCTGGGCTACACACGTGCTACAATGGACAGAACAAAGGGCTGCGAGACCGCAAGGTTTAGCCAATCCCATAAATCTGTTCTCAGTTCGGATCGCAGTCTGCAACTCGACTGCGTGAAGCTGGAATCGCTAGTAATCGCGGATCAGCATGCCGCGGTGAATACGTTCCCGGGCCTTGCACTCACCGCCCGT	Bacteria; Firmicutes; Bacilli; Bacillales; Bacillaceae; Bacillus; Bacillus pumilus
EU589273.1.1510	0	0	0	0	0	0	3	0.00669269	13	0.0297204	1	0.00199541	0	0	0	0	0	0	0	0	AAACTTAAAGGAATTGGCGGGGGCCCGCACAAGCGGCGGAGCATGCGGATTAATTCGATGCAACGCGAAGAACCTTACCTGGGTTTGACATACACCCTGCCGCTCCAGAGATGGGGCTTCTTTTGGGGGTGTACAGGTGGTGCATGGCTGTCGTCAGCTCGTGTCGTGAGATGTTGGGTTAAGTCCCGCAACGAGCGCAACCCTCGTCCTATGTTGCCAGCACGTTATGGTGGGGACTCATAGGAGACTGCCGGGGTCAACTCGGAGGAAGGTGGGGATGACGTCAAGTCATCATGCCCCTTATGTCCAGGGCTTCACGCATGCTACAATGGCCGGTACAAAGGGCTGCGATCCCGTGAGGGGGAGCGAATCCCAAAAAGCCGGTCTCAGTTCGGATTGGGGTCTGCAACTCGACCCCATGAAGTCGGAGTCGCTAGTAATCGCAGATCAGCAACGCTGCGGTGAATACGTTCCCGGGCCTTGCACTCACCGCCCGT	Bacteria; Actinobacteria; Actinobacteria; Propionibacteriales; Nocardioidaceae; Nocardioides; uncultured bacterium
EU589313.1.1489	0	0	0	0	0	0	1	0.0022309	2	0.00457237	0	0	0	0	0	0	0	0	0	0	AAACTTAAAGGAATTGGCGGGGGCCCGCACAAGCGGCGGAGCATGCGGATTAACTCGATGCAACGCGAAGAACCTTACCAAGGCTTGACATGGACTGGAAATACCTGGAAACAGGTGCCCCGCTTGCGGTCGGTTCACAGGTGGTGCATGGTTGTCGTCAGCTCGTGTCGTGAGATGTTGGGTTAAGTCCCGCAACGAGCGCAACCCTCGTTCTATGTTGCCAGCGCGTTATGGCGGGGACTCATAGGAGACTGCCGGGGTCAACTCGGAGGAAGGTGGGGACGACGTCAAATAATCATGCCCCTTATGTCTTGGGCTTCACGCATGCTACAATGGCCGGTACAAAGGGTTGCGATACTGTGAGGTGGAGCTAATCCCAAAAAGCCGGTCTCAGTTCGGATTGGGGTCTGCAACTCGACCCCATGAAGTCGGAGTCGCTAGTAATCGCAGATCAGCAACGCTGCGGTGAATACGTTCCCGGGCCTTGTACTCACCGCCCGT	Bacteria; Actinobacteria; Actinobacteria; Micrococcales; Micrococcaceae; Pseudarthrobacter
EU591668.1.1466	0	0	0	0	0	0	0	0	2	0.00457237	0	0	1080	2.65395	1329	2.85334	1114	2.29695	560	1.2954	AAACTCAAAGGAATAGGCGGGGGAGCACTACAACGGGTGGAGCCTGCGGTTTAATTGGATTCAACGCCGGAAACCTCACCGGGACCGACAGCGATATGAAGGCCAGGCTGAAGACCTTGCCGGATTAGCTGAGAGGTGGTGCATGGCCGTCGTCAGTTCGTACTGTGAAGCATCCTGTTAAGTCAGGCAACGAGCGAGACCCACGCCCACAGTTGCCAGCGTACTCTCTGGAGTGACGGGTACACTGTGGGGACCGCCGCTGCTAAAGCGGAGGAAGGAATGGGCAACGGTAGGTCAGTATGCCCCGAATATCCCGGGCTACACGCGGGCTACAATGGTTGGTACAATGGGTATCTACCCCGAAAGGGGATGGAAATCTCCTAAAGCCAATCGTAGTTCGGATCGAGGGCTGCAACTCGCCCTCGTGAAGCTGGAATCCGTAGTAATCGCGTTTCAACAGAACGCGGTGAATACGTCCCTGCTCCTTGCACACACCGCCCGT	Archaea; Euryarchaeota; Methanomicrobia; Methanosarcinales; Methanosaetaceae; Methanosaeta; uncultured archaeon
EU592420.1.1532	0	0	0	0	0	0	0	0	0	0	0	0	0	0	1	0.00214698	5	0.0103095	14	0.0323849	AAACTTAAAGAAATAGGCGGGGGCCCGCACAAGCGGTGGAGCATGTGGTTTAATTCGATGCAACGCGAAGAACCTTACCAGGGTTTGACATGCTGGTGGTAGAAGCCCGAAAGGGTGACGACCTTCGGTTTTCCGAGGGAGCCAGCACAGGTGCTGCATGGTTGTCGTCAGCTCGTGTCGTGAGATGTTGGGTTAAGTCCCGCAACGAGCGCAACCCTTACCCTTAGTTGCGACCAGGTTATGCTTGAGCACTCTAAGGGGACTGCCGGTGACAAACCGGAGGAAGGTGGGGATGACGTCAAATCCGCATGGCCCTTATGTCCTGGGCGACACACGTGCTACAATGGCCAGTACAGAGGGTTGCGAACCCGCGAGGGGGAGCCAATCCCAAAAAGCTGGCCCCAGTTGGGATTGCAGGCTGCAACTCGCCTGCATGAACGCGGAATCGCTAGTAATCGCGTATCAGCTACGGCGCGGTGAATGCGTTCCCGGGCCTTGCACTCACCGCCCGT	Bacteria; Atribacteria; Atribacteria Incertae Sedis; Unknown Order; Unknown Family; Candidatus Caldatribacterium
EU594559.1.1431	1	0.00224633	1	0.00240512	0	0	5	0.0111545	21	0.0480099	3	0.00598623	0	0	0	0	0	0	0	0	AAACTTAAAGGAATTGACGGGGGCCCGCACAAGCGGCGGAGCATGCGGATTAATTCGATGCAACGCGAAGAACCTTACCAAGGCTTGACATATAGAGGAAACGTCTGGAAACAGTCGCCCCGCAAGGTCTCTATACAGGTGGTGCATGGTTGTCGTCAGCTCGTGTCGTGAGATGTTGGGTTAAGTCCCGCAACGAGCGCAACCCTCGTCCTATGTTGCCAGCACGTAATGGTGGGAACTCATGGGATACTGCCGGGGTCAACTCGGAGGAAGGTGGGGATGACGTCAAATCATCATGCCCCTTATGTCTTGGGCTTCACGCATGCTACAATGGCCGGTACAAAGGGCTGCAATACCGCAAGGTGGAGCGAATCCCAAAAAGCCGGTCTCAGTTCGGATTGAGGTCTGCAACTCGACCTCATGAAGTCGGAGTCGCTAGTAATCGCAGATCAGCAACGCTGCGGTGAATACGTTCCCGGGCCTTGCACTCACCGCCCGT	Bacteria; Actinobacteria; Actinobacteria; Micrococcales; Microbacteriaceae; Cryobacterium
EU598813.1.1416	1	0.00224633	12	0.0288614	1	0.00216431	0	0	3	0.00685855	0	0	0	0	0	0	0	0	0	0	AAACTCAAAGGAATTGGCGGGGGCCCGCACAAGCGGTGGATTATGTGGTTTAATTCGATGATACGCGAGGAACCTTACCAAGGCTTAAATGGGAAATGACAGGCTTAGAAATAGGCTTTTCTTCGGACATTTTTCAAGGTGCTGCATGGTTGTCGTCAGCTCGTGCCGTGAGGTGTTAGGTTAAGTCCTGCAACGAGCGCAACCCCTGTCACTAGTTGCCATCATTAAGTTGGGGACTCTAGTGAGACTGCCTACGCAAGTAGAGAGGAAGGTGGGGATGACGTCAAATCATCACGGCCCTTACGCCTTGGGCCACACACGTAATACAATGGCCAGTACAGAGGGCAGCTACACGGTGACGTGATGCAAATCTCGAAAGCTGGTCTCAGTTCGGATTGGAGTCTGCAACTCGACTCTATGAAGCTGGAATCGCTAGTAATCGCGCATCAGCCATGGCGCGGTGAATACGTTCCCGGGCCTTGCACACACCGCCCGT	Bacteria; Bacteroidetes; Flavobacteriia; Flavobacteriales; Flavobacteriaceae; Chryseobacterium
EU618036.1.1425	0	0	0	0	0	0	1	0.0022309	2	0.00457237	0	0	0	0	0	0	0	0	0	0	AAACTCAAATGAATAGACGGGGGCCCGCACAAGCGGTGGAGCATGTGGTTTAATTCGAAGCAACGCGCAGAACCTTACCAGCCCTTGACATGTCCGGCTATCCGCAGAGATGTGGAGTTCCCTTCGGGGACCGGAGCACAGGTGCTGCATGGCTGTCGTCAGCTCGTGTCGTGAGATGTTGGGTTAAGTCCCGCAACGAGCGCAACCCTCGCCCTTAGTTGCCAGCATTTGGTTGGGCACTCTAAGAGGACTGCCGGTGATAAGCCGAGAGGAAGGTGGGGATGACGTCAAGTCCTCATGGCCCTTACGGGCTGGGCTACACACGTGCTACAATGGTGGTGACAGCGGGCAGCGAAGGAGCGATCCCGAGCTAATCTCCAAAAGCCATCTCAGTTCGGATTGCACTCTGCAACTCGAGTGCATGAAGCTGGAATCGCTAGTAATCGCGGATCAGCACGCCGCGGTGAATACGTTCCCGGGCCTTGTACACACCGCCCGT	Bacteria; Proteobacteria; Alphaproteobacteria; Rhizobiales; Rhizobiaceae; Rhizobium
EU622576.1.1507	17	0.0381877	3	0.00721535	16	0.034629	20	0.044618	4	0.00914474	21	0.0419036	0	0	0	0	0	0	0	0	AAACTTAAAGGAATTGGCGGGGGCCCGCACAAGCGGTGGAGCATGTGGTTTAATTCGATGCAACGCGAAGAACCTTACCTACTCTTGACATCCAGAGAACTTAGCAGAGATGCTTTGGTGCCTTCGGGAACTCTGAGACAGGTGCTGCATGGCTGTCGTCAGCTCGTGTTGTGAAATGTTGGGTTAAGTCCCGCAACGAGCGCAACCCTTATCCTTTGTTGCCAGCGATTCGGTCGGGAACTCAAAGGAGACTGCCGGTGATAAACCGGAGGAAGGTGGGGATGACGTCAAGTCATCATGGCCCTTACGAGTAGGGCTACACACGTGCTACAATGGCGTATACAAAGAGAAGCGAACTCGCGAGAGCAAGCGGACCTCATAAAGTACGTCGTAGTCCGGATTGGAGTCTGCAACTCGACTCCATGAAGTCGGAATCGCTAGTAATCGTAGATCAGAATGCTACGGTGAATACGTTCCCGGGCCTTGCACTCACCGCCCGT	Bacteria; Proteobacteria; Gammaproteobacteria; Enterobacteriales; Enterobacteriaceae; Pectobacterium; Pectobacterium carotovorum subsp. brasiliense
EU627168.1.1516	2	0.00449267	1	0.00240512	0	0	1	0.0022309	3	0.00685855	2	0.00399082	0	0	0	0	0	0	0	0	AAACTTAAAGGAATAGACGGGGGCCCGCACAAGCGGTGGAGCATGTGGTTTAATTCGAAGCAACGCGAAGAACCTTACCAGGCCTTGACATCCAATGAACTTTCCAGAGATGGATTGGTGCCTTCGGGAACATTGAGACAGGTGCTGCATGGCTGTCGTCAGCTCGTGTCGTGAGATGTTGGGTTAAGTCCCGTAACGAGCGCAACCCTTGTCCTTAGTTACCAGCACGTAATGGTGGGCACTCTAAGGAGACTGCCGGTGACAAACCGGAGGAAGGTGGGGATGACGTCAAGTCATCATGGCCCTTACGGCCTGGGCTACACACGTGCTACAATGGTCGGTACAAAGGGTTGCCAAGCCGCGAGGTGGAGCTAATCCCATAAAACCGATCGTAGTCCGGATCGCAGTCTGCAACTCGACTGCGTGAAGTCGGAATCGCTAGTAATCGTGAATCAGAACGTCACGGTGAATACGTTCCCGGGCCTTGCACACACCGCCCGT	Bacteria; Proteobacteria; Gammaproteobacteria; Pseudomonadales; Pseudomonadaceae; Pseudomonas
EU636014.1.1407	0	0	0	0	0	0	0	0	2	0.00457237	0	0	0	0	0	0	0	0	0	0	AAACTTAAAGGAATTGGCGGGGGCCCGCACAAGCGGCGGAGCATGCGGATTAATTCGATGCAACGCGAAGAACCTTACCAAGGCTTGACATATACCTGAAAAGGCTGGAAACAGTCTCCCCGCAAGGCAGGTATACAGGTGGTGCATGGTTGTCGTCAGCTCGTGTCGTGAGATGTTGGGTTAAGTCCCGCAACGAGCGCAACCCTCGTTCTATGTTGCCAGCACGTAATGGTGGGAACTCATAGGAGACTGCCGGGGTCAACTCGGAGGAAGGTGGGGATGACGTCAAATCATCATGCCCCTTATGTCTTGGGCTTCACGCATGCTACAATGGCCGGTACAAAGGGCTGCAATACCGCAAGGTGGAGCGAATCCCAAAAAGCCGGTCTCAGTTCGGATTGGGGTCTGCAACTCGACCCCATGAAGTCGGAGTCGCTAGTAATCGCAGATCAGCAACGCTGCGGTGAATACGTTCCCGGGCCTTGCACTCACCGCCCGT	Bacteria; Actinobacteria; Actinobacteria; Micrococcales; Microbacteriaceae
EU638710.1.1394	0	0	0	0	1	0.00216431	0	0	1	0.00228618	0	0	0	0	0	0	0	0	0	0	AAACTTAAAGGAATAGGCGGGGGCCCGCACAAGCGGTGGAGCATGTGGTTTAATTCGAAGCAACGCGAAGAACCTTACCAGGTCTTGACATCCCGCTGACCGCCATGGAGACATGGCTTTCCCTCCGGGGACAGCGGTGACAGGTGGTGCATGGTTGTCGTTAGCTCGTGTCGTGAGATGTTGGGTTAAGTCCCGCAACGAGCGCAACCCTTGTCCTTAGTTGCCATCATTCAGTTGGGCACTCTAAGGAGACTGCCGTACAAATACGGAGGAAGGTGGGGATGACGTCAAATCATCATGCCCCTTATGACCTGGGCTACACACGTGCTACAATGGGTGGTACAAAGGGCGGCAAACCCGCGAGGGGGAGCGAATCCCAAAAAGCCACTCTCAGTTCGGATTGCAGGCTGCAACTCGCCTACATGAAGCTGGAATCGCTAGTAATCGCGGATCAGCATGCCGCGGTGAATACGTTCCCGGGCCTTGTACTCACCGCCCGT	Bacteria; Firmicutes; Bacilli; Bacillales; Bacillaceae; Ureibacillus
EU638815.1.1365	0	0	0	0	0	0	0	0	3	0.00685855	0	0	0	0	0	0	0	0	0	0	AAACTCAAAGGAATAGGCGGGGGCCCGCACAAGCGGCGGAGCATGCGGATTAATTCGAAGCAACGCGAAGAACCTTACCAGGGCTTGACATCCCTCTGACGGGGGTAGAGATACCTCGTCCCTTCGGGGCAGAGGAGACAGGTGGTGCATGGTTGTCGTCAGCTCGTGTCGTGAGATGTTGGGTTAAGTCCCGCAACGAGCGCAACCCTTAGGTTTAGTTGCCAGCATTGAGTTGGGCACTCTAGACCGACTGCCGCAGACGATGCGGAGGAAGGTGGGGATGACGTCAAATCATCATGCCCCTTATGTCCTGGGCTACACACGTGCTACAATGGCCGGTACAGAGGGAAGCGAAGGAGCGATCCGGAGCCAAACCCAAAAAGCCGGTCGTAGTTCGGATTGCAGGCTGCAACTCGCCTGCATGAAGCCGGAATCGCTAGTAATCGCGGATCAGCATGCCGCGGTGAATCCGTTCCCGGGCCTTGTACACACCGCCCGT	Bacteria; Firmicutes; Bacilli; Bacillales; Family X; Thermicanus; uncultured Geobacillus sp.
EU642849.1.1387	0	0	0	0	0	0	0	0	1	0.00228618	1	0.00199541	0	0	0	0	0	0	0	0	AAACTTAAAGGAATAGGCGGGGACCCGCACAAGCGGTGGAGCATGTGGTTTAATTCGAAGCAACGCGCAGAACCTTACCAGCGTTTGACATGGCAGGACGGCTTCCAGAGATGGATTCCTTCCCTTCGGGGACCTGCACACAGGTGCTGCCTGGCTGTCGTCAGCTCGTGTCGTGAGATGTTGGGTTAAGTCCCGCAACGAGCGCAACCCTCGCCTTTAGTTACCATCATTTAGTTGGGGACTCTAAAGGAACCGCCGGTGATAAGCCGGAGGAAGGTGGGGATGACGTCAAGTCCTCATGGCCCTTACGCGCTGGGCTACACACGTGCTACAATGGCGACTACAGTGGGTCGCAAACTCGCAAGGGTGCGCTAATCTCCAAAAGTCGTCTCAGTTCGGATTGTTCTCTGCAACTCGAGAGCATGAAGGCGGAATCGCTAGTAATCGCGGATCAGCATGCCGCGGTGAATACGTTCCCAGGCCTTGCACTCACCGCCCGT	Bacteria; Proteobacteria; Alphaproteobacteria; Sphingomonadales; Sphingomonadaceae; Rhizorhapis
EU644240.1.1513	0	0	0	0	0	0	0	0	0	0	0	0	0	0	0	0	0	0	3	0.00693963	AAACTTAAAGGAATAGACGGGGGCCCGCACAAGCGGTGGAGCATGTGGTTTAATTCGACGCAACGCGAAAAACCTTACCTGGGTTTGACATGCCGAGAATCCTGATGAAAGTCGGGAGTGCCCCGTAAGGGGAATTCGGACACAGGTGCTGCATGGCTGTCGTCAGCTCGTGCCGTGAGGTGTTGGGTTAAGTCCCGCAACGAGCGCAACCCTCATCCTTAGTTGCCATCATTAAGTTGGGCACCCTAAGGAAACTGCCGCAGTTAATGCGGAGGAAGGTGGGGATGACGTCAAGTCCTCATGGCCCTTATATCCAGGGCTACACACGTGCTACAATGGGTGGGAACAAAGGGTCGCCAAACCGTAAGGTGGAGCCAATCCCAGAAAACCATCCTTAGTTCGGATTGGAGTCTGCAACCCGACTCCATGAAGTTGGAATCGCTAGTAATCGCGGATCAGAACGCCGCGGTGAATACGTTCCCGGGCCTTGTACACACCGCCCGT	Bacteria; Proteobacteria; Deltaproteobacteria; Deltaproteobacteria Incertae Sedis; Syntrophorhabdaceae; Syntrophorhabdus; uncultured bacterium
EU644260.1.1452	0	0	0	0	0	0	0	0	0	0	0	0	0	0	0	0	0	0	3	0.00693963	AAACTCAAATGAATTGGCGGGGGCCCACACAAGCGGAGGAACATGTGGTTTAATTCGATGATACGCGAGGAACCTTACCTGGGCTTAAATGTAGAGTGCATTTTCTAGAGATAGGAATTCCCTTCGGGGCTTTCTGCAAGGTGCTGCATGGTTGTCGTCAGCTCGTGCCGTGAGGTGTCGGGTTAAGTCCCATAACGAGCGCAACCCTTATCGTTAGTTGCCATCTGGTAAAGCAGGGGACTCTAGCGAAACTGCCACCGTAAGGTGAGAGGAAGGTGGGGATGACGTCAAATCAGCACGGCCCTTATGTCCAGGGCTACACACGTGTTACAATGGTCGGTACAGAGGGCAGCTACCTGGTGACAGGATGCTAATCTCGAAAACCGGTCTCAGTTCGGATCGAAGTCTGCAACTCGACTTCGTGAAGCTGGATTCGCTAGTAATCGCGCATCAGCCATGGCGCGGTGAATACGTTCCCGGGCCTTGCACTCACCGCCCGT	Bacteria; Bacteroidetes; Bacteroidetes vadinHA17; uncultured bacterium; uncultured bacterium; uncultured bacterium; uncultured bacterium
EU644263.1.1521	0	0	0	0	0	0	0	0	0	0	0	0	0	0	0	0	0	0	2	0.00462642	AAACTTAAAGGAATAGGCGGGGGCCCGCACAAGCGGTGGAGCATGTGGTTTAATTCGACGCTACGCGAAGAACCTTACCTAGGCTTGACATCCCGGGAATCTTCTGGAAACAGAGGAGTGCCTTTCGGGGAGCCCGGAGACAGGTGCTGCATGGCTGTCGTCAGCTCGTGTCGTGAGATGTTGGGTTAAGTCCCGCAACGAGCGCAACCCTTATCTTTAATTGCCACCATTCAGTTGGGCACTTTAAAGAGACTGCCGGTGTTAAACCGGAGGAAGGTGGGGATGACGTCAAGTCCTCATGGCCTTTATGCTTAGGGCTACACACGTGCTACAATGGGTAGTACAAAGAGAAGCCAACTCGCGAGAGTGAGCAAATCTCAAAAAGCTATCCTAAGTTCGGATTGAAGTCTGCAACTCGACTTCATGAAGCTGGAATCGCTAGTAATCGCGGATCAGCATGCCGCGGTGAATACGTTCCCGGGCCTTGCACACACCGCCCGT	Bacteria; Proteobacteria; Deltaproteobacteria; Syntrophobacterales; Syntrophaceae; Smithella; uncultured bacterium
EU647527.1.1429	0	0	0	0	0	0	0	0	1	0.00228618	1	0.00199541	0	0	0	0	0	0	0	0	AAACTTAAATGAATTGGCGGGGGCCTGCACAAGCGGTGGAGCATGTGGTTTAATTCGAAGCAACGCGCAGAACCTTACCAACGTTTGACATGGTAGGACGACTTCTGGAGACAGATTTCTTCCCTTCGGGGACCTACACACAGGTGCTGCATGGCTGTCGTCAGCTCGTGTCGTGAGATGTTGGGTTAAGTCCCGCAACGAGCGCAACCCTCGCCTTTAGTTACCATCATTAAGTTGGGGACTCTAAAGGAACCGCCGGTGATAAGCCGGAGGAAGGTGGGGATGACGTCAAGTCCTCATGGCCCTTACGCGTTGGGCTACACACGTGCTACAATGGCAACTACAGTGGGCAGCAACTCCGCGAGGACGCGCTAATCTCCAAAAGTTGTCTCAGTTCGGATTGTTCTCTGCAACTCGAGAGCATGAAGGCGGAATCGCTAGTAATCGTAGATCAGAATGCTACGGTGAATACGTTCCCGGGCCTTGCACTCACCGCCCGT	Bacteria; Proteobacteria; Alphaproteobacteria; Sphingomonadales; Sphingomonadaceae; Sphingomonas
EU652472.1.1410	0	0	0	0	0	0	3	0.00669269	1	0.00228618	0	0	0	0	0	0	0	0	0	0	AAACTTAAATAAATTGACGGGGGCCCGCACAAGCGGCGGAGCATGCGGATTAATTCGATGCAACGCGAAGAACCTTACCAAGGCTTGACATATACGAGAACGGGCGAGAGATCGTCAACTCTTTGGACACTCGTAAACAGGTGGTGCATGGTTGTCGTCAGCTCGTGTCGTGAGATGTTCGGTTAAGTCCGGCAACGAGCGCAACCCTCGTCCTATGTTGCCAGCACGTAATGGTGGGAACTCATGGGATACTGCCGTGGTCAACACGGAGGAAGGTGGGGATGACGTCAAATCATCATGCCCCTTATGTCTTGGGCTTCACGCATGCTACAATGGCCGGTACAAAGGGCTGCAATACCGCGAGGTGGAGCGAATCCCAAAAAGCCGGTCTCAGTTCGGATTGGGGTCTGCAACTCGACCCCATGAAGTCGGAGTCGCTAGTAATCGCAGATCAGCAACGCTGCGGTGAATACGTTCCCGGGCCTTGCACTCACCGCCCGT	Bacteria; Actinobacteria; Actinobacteria; Micrococcales; Microbacteriaceae; Leucobacter
EU655834.1.1314	0	0	0	0	0	0	0	0	0	0	0	0	2	0.00491473	0	0	0	0	0	0	AAACTCAAAGGAATTGGCGGGGGCCCGCACAAGCAGTGGATTATGTGGTTTAATTCGAAGCAACGCGAAGAACCTTACCAGGGCTTGACATCCAACTAACGAAGCAGAGATGCATTAGGTGCCCTTCGGGGAAAGTTGAGACAGGTGGTGCATGGTTGTCGTCAGCTCGTGTCGTGAGAGGTTGGGTTAAGTCCCGCAACGAGCGCAACCCCTATTGTTCGTTGCTACGCGAGAGCACTCTAGCGAGACTGCCGTTGACAAACCGGAGGAAGGTGGGGACGACGTCAAATCATCATGCCCCTTATGTCCTGGGCTACACACGTAATACAATGGCGTTTAACAGAGGGATGCAAGACCGCGAGGTGGAGCAAATCCCTAAAAAGCGTCTCAGTTCAGATTGCAGGCTGCAACTCGCCTGTATGAAGTCGGAATTGCTAGTAATCGCGGATCAGCATGCCGCGGTGAATACGTTCCCGGGCCTTGTACACACCGCCCGT	Bacteria; Firmicutes; Clostridia; Clostridiales; Ruminococcaceae; Sporobacter; uncultured bacterium
EU661709.1.1466	1	0.00224633	0	0	3	0.00649294	0	0	0	0	3	0.00598623	0	0	0	0	0	0	0	0	AAACTCAAAGGAATAGGCGGGGGCCCGCACAAGCGGTGGAGCATGTGGTTTAATTCGATGCAACGCGAAGAACCTTACCTGGCCTTGACATAGTAAGAACTTTCCAGAGATGGATTGGTGCCTTCGGGAACTTACATACAGGTGCTGCATGGCTGTCGTCAGCTCGTGTCGTGAGATGTTGGGTTAAGTCCCGCAACGAGCGCAACCCTTTTCCTTATTTGCCAGCGAGTAATGTCGGGAACTTTAAGGATACTGCCAGTGACAAACTGGAGGAAGGCGGGGACGACGTCAAGTCATCATGGCCCTTACGGCCAGGGCTACACACGTGCTACAATGGTCGGTACAAAGGGTTGCTACACAGCGATGTGATGCTAATCTCAAAAAGCCGATCGTAGTCCGGATTGGAGTCTGCAACTCGACTCCATGAAGTCGGAATCGCTAGTAATCGCGGATCAGAATGCCGCGGTGAATACGTTCCCGGGCCTTGTACACACCGCCCG	Bacteria; Proteobacteria; Gammaproteobacteria; Pseudomonadales; Moraxellaceae; Acinetobacter
EU662670.1.1436	0	0	0	0	0	0	0	0	0	0	0	0	7	0.0172016	0	0	2	0.0041238	34	0.0786491	AAACTCAAAGGAATAGGCGGGGGAGCACCGCAACGGGAGGAGCGTGCGGTTCAATTGGATTCAACGCCGGACAACTCACCAGGAGCGACGGTTACATGAAGGCCAGGCTGATGACCTTGCCTGATTTTCCGAGAGGTGGTGCATGGCCGTCGTCAGTTCGTACCGTAAGGCGTTCTCTTAAGTGAGATAACGAACGAGACCCTCACCGCTAATTGCTAGTGTTCTCTCCGGAGAGCACGCACATTAACGGGACCGCTGTCGCTAAGACAGAGGAAGGAGAGGTCAACGGTAGGTCCGTATGCCCCGAATCTCCTGGGCTACACGCGCGCTACAAAGGTTGGGACAATGGGCTCCGACATCGAAAGGTGAAGGCAATCTCGAAACCCAATCGTAGTTCGGATTGAGGGTTGTAACTCACCCTCATGAAGCTGGATTCCGTAGTAATCGCTTGTCAACATCAAGCGGTGAATATGCCCCTGCTCCTTGCACTCACCGCCCGT	Archaea; Euryarchaeota; Thermoplasmata; Thermoplasmatales; Terrestrial Miscellaneous Gp(TMEG); uncultured archaeon; uncultured archaeon
EU662686.1.1457	0	0	0	0	0	0	0	0	0	0	0	0	10	0.0245736	6	0.0128819	10	0.020619	297	0.687023	AAACTTAAAGGAATTGGCGGGGGAGCACCACAAGGGGTGAAGCTTGCGGTTTAATTGGAGTCAACGCCGGAAATCTCACCGGGGGCGACAGCAGTATGATGGCCAGATTAAAGGTCTTGCCAGACGAGCTGAGAGGAGGTGCATGGCCGTCGCCAGTTCGTGCCGTGAGGTGTCCTGTTAAGTCAGGCAACGATCGAGACCCGCGTCCTCTGTTGCTACTAGCCTTGTGCTGGGCACACTGAGGAGACCGCCACTGATAAAGTGGAGGAAGGAGCGGGCCACGGCAGGTCAGTATGCCCCGAATCTCCCGGGCCACACGCGAGCTGCAATGGCAGGTACAATGGGTTCCGACCTCGAAAGGGGGAGGCAATCTCGAAAGCCTGCCGTAGTTGGGATCGAGGGTTGAAACCCACCCTCGTGAACATGGAATCCCTAGTAATCGCGTGTCACTAGCGCGCGGTGAATACGTCCCTGCTCCTTGCACTCACCGCCCGT	Archaea; Bathyarchaeota; uncultured archaeon; uncultured archaeon; uncultured archaeon; uncultured archaeon; uncultured archaeon
EU662696.1.1429	0	0	0	0	0	0	0	0	1	0.00228618	0	0	11	0.027031	7	0.0150289	12	0.0247428	64	0.148045	AAACTTAAATGAATAGGCGGGGGAGCACCACAAGGGGTGAAGCTTGCGGTTTAATTGGAGTCAACGCCGGAAATCTCACCGGGAGCGACAGCAGTATGAAAGCCAGATTGAAGGTCTTGCTAGACGAGCTGAGAGGAGGTGCATGGCCGTCGCCAGTTCGTGCCGTGAGGTGTCCTGTTAAGTCAGGCAACGATCGAGACCCGCGTCCTCTGTTGCAACCAGCTTTGTGCTGGGCACACTGAGGAGACCGCCACTGATAAAGTGGAGGAAGGAGCGGGCCACGGCAGGTCAGTATGCCCCGAATCTCCCGGGCCACACGCGAGCTGCAATGGCAAGTACAATGGGTTCCGACCTCGAAAGGGGGAGGCAATCTCTAAAGCTTGCCGTAGTTGGAATTGAGGGTTGAAACCCACCCTCATGAACATGGAATCCCTAGTAATCGCGTGTCACTAGCGCGCGGTGAATACGTCCCTGCTCCTTGCACACACCGCCCGT	Archaea; Bathyarchaeota; uncultured archaeon; uncultured archaeon; uncultured archaeon; uncultured archaeon; uncultured archaeon
EU669620.1.1480	1	0.00224633	0	0	0	0	3	0.00669269	8	0.0182895	0	0	0	0	0	0	0	0	0	0	AACTCAAATGAATTGGCGGGGACCCGCACAAGCGGTGGATGATGTGGATTAATTCGATGCAACGCGAAAAACCTTACCTACCCTTGACATGGCAGAGATCCCGGAGAGATTCGGGAGTGCTCGAAAGAGAATCTGCACACAGGTGCTGCATGGCTGTCGTCAGCTCGTGTCGTGAGATGTTGGGTTAAGTCCCGCAACGAGCGCAACCCTTGTCATTAGTTGCTACGAAAGAGCACTCTAATGAGACTGCCGGTGACAAACCGGAGGAAGGTGGGGATGACGTCAAGTCCTCATGGCCCTTATGGGTAGGGCTTCACACGTCATACAATGGTACATACAGAGGGCCGCCAACCCGCGAGGGGGAGCTAATCCCAGAAAGTGTATCGTAGTCCGGATTGTAGTCTGCAACTCGACTACATGAAGTCGGAATCGCTAGTAATCGCGGATCAGCACGCCGCGGTGAATACGTTCCCGGGTCTTGTACACACCGCCCGT	Bacteria; Proteobacteria; Betaproteobacteria; Burkholderiales; Oxalobacteraceae; Massilia; uncultured bacterium
EU669667.1.1449	0	0	2	0.00481024	0	0	0	0	0	0	0	0	0	0	0	0	0	0	0	0	AAACTCAAATGAATTGACGGGGGCCCGCACAAGCGGTGGAGCATGTGGTTTAATTCGATGCAAAGCGAAGAACCTTACCTGGCCTTGACATGTCTGGAATCCTGCAGAGATGCGGGAGTGCCTTCGGGAATCAGAACACAGGTGCTGCATGGCTGTCGTCAGCTCGTGTCGTGAGATGTTGGGTTAAGTCCCGCAACGAGCGCAACCCCTGTCCTTTGTTGCCAGCACGTAATGGTGGGAACTCAAGGGAGACTGCCGGTGATAAACCGGAGGAAGGTGGGGATGACGTCAAGTCATCATGGCCCTTACGGCCAGGGCTACACACGTGCTACAATGGCGCGTACAGAGGGCTGCAAGCTAGCGATAGTGAGCGAATCCCAAAAAGCGCGTCGTAGTCCGGATCGGAGTCTGCAACTCGACTCCGTGAAGTCGGAATCGCTAGTAATCGCGAATCAGAATGTCGCGGTGAATACGTTCCCGGGCCTTGTACTCACCGCCCGT	Bacteria; Proteobacteria; Gammaproteobacteria; Aeromonadales; Aeromonadaceae; Aeromonas
EU675665.1.1262	55	0.123548	17	0.040887	126	0.272704	76	0.169548	35	0.0800165	121	0.241445	0	0	0	0	0	0	0	0	AAACTTAAATGAATAGGCGGGGGCCCGCACAAGCGGTGGAGCATGTGGTTTAATTCGATGCAACGCGAAGAACCTTACCTACTCTTGACATCCAGAGAACTTTCCAGAGATGGAAGGGTGCCTTCGGGAACTCTGAGACAGGTGCTGCATGGCTGTCGTCAGCTCGTGTTGTGAAATGTTGGGTTAAGTCCCGCAACGAGCGCAACCCTTATCCTTTGTTGCCAGCGGTTCGGCCGGGAACTCAAAGGAGACTGCCAGTGATAAACTGGAGGAAGGTGGGGATGACGTCAAGTCATCATGGCCCTTACGAGTAGGGCTACACACGTGCTACAATGGCGTATACAAAGAGAAGCGAACTTGCGAGAGTAAGCGGACCTCATAAAGTACGTCGTAGTCCGGATTGGAGTCTGCAACTCGACTCCATGAAGTCGGAATCGCTAGTAATCGTAGATCAGAATGCTACGGTGAATACGTTCCCGGGCCTTGCACTCACCGCCCGT	Bacteria; Proteobacteria; Gammaproteobacteria; Enterobacteriales; Enterobacteriaceae; Serratia; Serratia rubidaea
EU676429.1.1465	2	0.00449267	0	0	0	0	1	0.0022309	0	0	1	0.00199541	0	0	0	0	0	0	0	0	AAACTCAAATGAATTGGCGGGGGCCCGCACAAGCGGTGGATGATGTGGATTAATTCGATGCAACGCGAAAAACCTTACCTACCCTTGACATGGATGGAATCCCGGAGAGATTCGGGAGTGCTCGAAAGAGAACCATCACACAGGTGCTGCATGGCTGTCGTCAGCTCGTGTCGTGAGATGTTGGGTTAAGTCCCGCAACGAGCGCAACCCTTGTCATTAGTTGCTACGAAAGAGCACTCTAATGAGACTGCCGGTGACAAACCGGAGGAAGGTGGGGAGGACGTCAAGTCCTCATGGCCCTTATGGGTAGGGCTTCACACGTCATACAATGGTACATACAGAGGGCCGCCAACCCGCGAGGGGGAGCTAATCCCAGAAAGTGTATCGTAGTCCGGATTGCAGTCTGCAACTCGACTGCATGAAGTTGGAATCGCTAGTAATCGCGGATCAGCATGTCGCGGTGAATACGTTCCCGGGTCTTGCACTCACCGCCCGT	Bacteria; Proteobacteria; Betaproteobacteria; Burkholderiales; Oxalobacteraceae
EU681709.1.1488	0	0	0	0	1	0.00216431	0	0	1	0.00228618	0	0	0	0	0	0	0	0	0	0	AAACTTAAAGGAATTGGCGGGGACCCGCACAAGCGGTGGATGATGTGGTTTAATTCGATGCAACGCGAAAAACCTTACCCACCTTTGACATGTACGGAAGTCGCCAGAGATGGCTTCGTGCTCGAAAGAGAACCGTAACACAGGTGCTGCATGGCTGTCGTCAGCTCGTGTCGTGAGATGTTGGGTTAAGTCCCGCAACGAGCGCAACCCTTGCCCTTAGTTGCTACATTTAGTTGGGCACTCTAATGGGACTGCCGGTGACAAACCGGAGGAAGGTGGGGATGACGTCAAGTCCTCATGGCCCTTATAGGTGGGGCTACACACGTCATACAATGGCTGGTACAGAAGGTTGCCAACCCGCGAGGGGAAGCCAATCCTATAAAGCCAGTCGTAGTCCGGATCGCAGTCTGCAACTCGACTGCGTGAAGTCGGAATCGCTAGTAATCGCGGATCAGAATGTCGCGGTGAATACGTTCCCGGGTCTTGCACTCACCGCCCGT	Bacteria; Proteobacteria; Betaproteobacteria; Burkholderiales; Comamonadaceae
EU685813.1.1525	0	0	0	0	0	0	0	0	2	0.00457237	0	0	0	0	0	0	0	0	0	0	AAACTTAAAGGAATAGGCGGGGGCCCGCACAAGCGGCGGAGCATGCGGATTAATTCGATGCAACGCGAAGAACCTTACCAAGGCTTGACATGCACCGGACGACTCCAGAGATGGGGTTTTCTTCGGACTGGTGCACAGGTGGTGCATGGTTGTCGTCAGCTCGTGTCGTGAGATGTTGGGTTAAGTCCCGCAACGAGCGCAACCCTCGTTCTATGTTGCCAGCACGTGATGGTGGGGACTCATAGGAGACTGCCGGGGTCAACTCGGAGGAAGGTGGGGATGACGTCAAATCATCATGCCCCTTATGTCTTGGGCTTCACGCATGCTACAATGGCCGGTACAAAGGGTTGCGATACTGTGAGGTGGAGCTAATCCCAAAAAGCCGGTCTCAGTTCGGATTGAGGTCTGCAACTCGACCTCATGAAGTCGGAGTCGCTAGTAATCGCAGATCAGCAACGCTGCGGTGAATACGTTCCCGGGCCTTGTACACACCGCCCGT	Bacteria; Actinobacteria; Actinobacteria; Micrococcales; Micrococcaceae; Kocuria
EU694389.1.1409	0	0	0	0	0	0	1	0.0022309	1	0.00228618	0	0	0	0	0	0	0	0	0	0	AAACTCAAAGGAATTGGCGGGGGCCCGCACAAGCGGTGGAGCATGTGGTTTAATTCGAAGCAACGCGCAGAACCTTACCAGCCCTTGACATGTCCGGCTCACCACAGAGATGTGGTTTTCCCTTCGGGGACCGGAACACAGGTGCTGCATGGCTGTCGTCAGCTCGTGTCGTGAGATGTTGGGTTAAGTCCCGCAACGAGCGCAACCCTCGCCCTTAGTTGCCAGCATTCAGTTGGGCACTCTAAGGGGACTGCCGGTGATAAGCCGAGAGGAAGGTGGGGATGACGTCAAGTCCTCATGGCCCTTACGGGCTGGGCTACACACGTGCTACAATGGTGGTGACAGTGGGCAGCGAAGGAGCGATCCCGAGCTAATCTCCAAAAGCCATCTCAGTTCGGATTGCACTCTGCAACTCGAGTGCATGAAGTTGGAATCGCTAGTAATCGCGGATCAGCACGCCGCGGTGAATACGTTCCCGGGCCTTGCACTCACCGCCCGT	Bacteria; Proteobacteria; Alphaproteobacteria; Rhizobiales; Rhizobiaceae; Rhizobium
EU705018.1.1281	0	0	0	0	0	0	4	0.00892359	39	0.0891612	9	0.0179587	0	0	0	0	0	0	0	0	AAACTTAAAGGAATAGGCGGGGGCCTGCACAAGCGGTGGAGCATGTGGTTTAATTCGAAGCAACGCGCAGAACCTTACCAGCGTTTGACATCCTCATCGCGGATTAGAGAGATCTTTTCCTTCAGTTCGGCTGGATGAGTGACAGGTGCTGCATGGCTGTCGTCAGCTCGTGTCGTGAGATGTTGGGTTAAGTCCCGCAACGAGCGCAACCCTCGTCCTTAGTTGCCAGCATTTAGTTGGGCACTCTAAGGAAACTGCCGGTGATAAGCCGGAGGAAGGTGGGGATGACGTCAAGTCCTCATGGCCCTTACACGCTGGGCTACACACGTGCTACAATGGCGGTGACAGTGGGCAGCAAGTGCGCGAGCACAAGCTAATCTCCAAAAGCCGTCTCAGTTCGGATTGTTCTCTGCAACTCGAGAGCATGAAGGCGGAATCGCTAGTAATCGCGGATCAGCATGCCGCGGTGAATACGTTCCCAGGCCTTGCACACACCGCCCGT	Bacteria; Proteobacteria; Alphaproteobacteria; Sphingomonadales; Sphingomonadaceae; Novosphingobium
EU705040.1.1279	51	0.114563	33	0.0793689	38	0.082244	30	0.0669269	26	0.0594408	29	0.0578669	0	0	0	0	0	0	0	0	AAACTTAAAGGAATAGGCGGGGGCCCGCACAAGCGGTGGAGCATGTGGTTTAATTCGAAGCAACGCGAAGAACCTTACCAGGCCTTGACATCCAATGAACTTTCCAGAGATGGATTGGTGCCTTCGGGAACATTGAGACAGGTGCTGCATGGCTGTCGTCAGCTCGTGTCGTGAGATGTTGGGTTAAGTCCCGTAACGAGCGCAACCCTTGTCCTTAGTTACCAGCACGTAATGGTGGGCACTCTAAGGAGACTGCCGGTGACAAACCGGAGGAAGGTGGGGATGACGTCAAGTCATCATGGCCCTTACGGCCTGGGCTACACACGTGCTACAATGGTCGGTACAGAGGGTTGCCAAGCCGCGAGGTGGAGCTAATCTCACAAAACCGATCGTAGTCCGGATCGCAGTCTGCAACTCGACTGCGTGAAGTCGGAATCGCTAGTAATCGCGAATCAGAATGTCGCGGTGAATACGTTCCCGGGCCTTGCACTCACCGCCCGT	Bacteria; Proteobacteria; Gammaproteobacteria; Pseudomonadales; Pseudomonadaceae; Pseudomonas
EU705293.1.1278	2	0.00449267	1	0.00240512	2	0.00432863	1	0.0022309	0	0	2	0.00399082	0	0	0	0	0	0	0	0	AAACTTAAATGAATTGACGGGGGCCCGCACAAGCGGTGGAGCATGTGGTTTAATTCGATGCAACGCGAAGAACCTTACCTGGTCTTGACATAGTAAGAACTTTCCAGAGATGGATTGGTGCCTTCGGGAACTTACATACAGGTGCTGCATGGCTGTCGTCAGCTCGTGTCGTGAGATGTTGGGTTAAGTCCCGCAACGAGCGCAACCCTTTTCCTTATTTGCCAGCACTTTGGGTGGGAACTTTAAGGATACTGCCAGTGACAAACTGGAGGAAGGCGGGGACGACGTCAAGTCATCATGGCCCTTACGACCAGGGCTACACACGTGCTACAATGGTCGGTACAAAGGGTTGCTACCTAGCGATAGGATGCTAATCTCAAAAAGCCGATCGTAGTCCGGATTGGAGTCTGCAACTCGACTCCATGAAGTCGGAATCGCTAGTAATCGCAGATCAGCATTGCTGCGGTGAATACGTTCCCGGGCCTTGCACACACCGCCCGT	Bacteria; Proteobacteria; Gammaproteobacteria; Pseudomonadales; Moraxellaceae; Acinetobacter; uncultured bacterium
EU705372.1.1307	2	0.00449267	1	0.00240512	5	0.0108216	5	0.0111545	0	0	2	0.00399082	0	0	0	0	0	0	0	0	AAACTTAAAGGAATAGGCGGGGGCCCGCACAAGCGGTGGAGCATGTGGTTTAATTCGATGCAACGCGAAGAACCTTACCTGGCCTTGACATGTCGAGAACTTTCCAGAGATGGATTGGTGCCTTCGGGAACTCGAACACAGGTGCTGCATGGCTGTCGTCAGCTCGTGTCGTGAGATGTTGGGTTAAGTCCCGCAACGACCGCAACCCTTGTCCTTAGTTGCCAGCACGTAATGGTGGGAACTCTAAGGAGACCGCCGGTGACAAACCGGAGGAAGGTGGGGATGACGTCAAGTCATCATGGCCCTTACGGCCAGGGCTACACACGTACTACAATGGTAGGGACAGAGGGCTGCAAGCCGGCGACGGTAAGCCAATCCCAGAAACCCTATCTCAGTCCGGATTGGAGTCTGCAACTCGACTGCGTGAAGTCGGAATCGCTAGTAATCGTGAATCAGAATGTCACGGTGAATACGTTCCCGGGCCTTGTACACACCGCCCGT	Bacteria; Proteobacteria; Gammaproteobacteria; Xanthomonadales; Xanthomonadaceae; Stenotrophomonas
EU706289.1.1397	11	0.0247097	20	0.0481024	26	0.0562722	4	0.00892359	52	0.118882	20	0.0399082	0	0	0	0	0	0	0	0	AAACTTAAATGAATAGGCGGGGGCCCGCACAAGCGGTGGAGCATGTGGTTTAATTCGAAGCAACGCGAAGAACCTTACCAGGTCTTGACATCCTCTGAAAACCCTAGAGATAGGGCTTCTCCTTCGGGAGCAGAGTGACAGGTGGTGCATGGTTGTCGTCAGCTCGTGTCGTGAGATGTTGGGTTAAGTCCCGCAACGAGCGCAACCCTTGATCTTAGTTGCCATCATTAAGTTGGGCACTCTAAGGTGACTGCCGGTGACAAACCGGAGGAAGGTGGGGATGACGTCAAATCATCATGCCCCTTATGACCTGGGCTACACACGTGCTACAATGGACGGTACAAAGAGCTGCAAGACCGCGAGGTGGAGCTAATCTCATAAAACCGTTCTCAGTTCGGATTGTAGGCTGCAACTCGCCTACATGAAGCTGGAATCGCTAGTAATCGCGGATCAGCATGCCGCGGTGAATACGTTCCCGGGCCTTGCACTCACCGCCCGT	Bacteria; Firmicutes; Bacilli; Bacillales; Bacillaceae; Bacillus
EU707337.1.1475	0	0	1	0.00240512	0	0	4	0.00892359	22	0.0502961	1	0.00199541	0	0	0	0	0	0	0	0	AAACTCAAAGGAATAGGCGGGGGCCCGCACAAGCGGTGGAGCATGTGGTTTAATTCGAAGCAACGCGAAGAACCTTACCAGGTCTTGACATCCTTCGCTACTTCTAGAGATAGAAGGTTCCCCTTCGGGGGACGGAGTGACAGGTGGTGCATGGTTGTCGTCAGCTCGTGTCGTGAGATGTTGGGTTAAGTCCCGCAACGAGCGCAACCCTTGACCTTAGTTGCCAGCATTTAGTTGGGCACTCTAAGGTGACTGCCGGTGACAAACCGGAGGAAGGTGGGGATGACGTCAAATCATCATGCCCCTTATGACCTGGGCTACACACGTGCTACAATGGATGGTACAAAGGGCTGCAAGACTGCGAAGTCAAGCCAATCCCATAAAACCATTCTCAGTTCGGATTGCAGGCTGCAACTCGCCTGCATGAAGCCGGAATCGCTAGTAATCGCGGATCAGCATGCCGCGGTGAATACGTTCCCGGGCCTTGCACACACCGCCCGT	Bacteria; Firmicutes; Bacilli; Bacillales; Bacillaceae; Bacillus; Bacillus niabensis
EU707556.1.1392	0	0	1	0.00240512	0	0	0	0	1	0.00228618	0	0	0	0	0	0	0	0	0	0	AAACTTAAATGAATAGACGGGGGCCCGCACAAGCGGTGGAGCATGTGGTTTAATTCGATGATACGCGAGGAACCTTACCAAGGCTTAAATGTAGATTGACCGTTTTGGAAACAGAACTTTCGCAAGACAATTTACAAGGTGCTGCATGGTTGTCGTCAGCTCGTGCCGTGAGGTGTCAGGTTAAGTCCTATAACGAGCGCAACCCCTGTTGTTAGTTGCCAGCGAGTCAAGTCGGGAACTCTAACAAGACTGCCAGTGCAAACTGTGAGGAAGGTGGGGATGACGTCAAATCATCACGGCCCTTACGCCTTGGGCTACACACGTGCTACAATGGCCGGTACAGAGAGCAGCCACTTCGTGAGGAGGAGCGAATCTATAAAACCGGTCACAGTTCGGATCGGAGTCTGCAACTCGACTCCGTGAAGCTGGAATCGCTAGTAATCGGATATCAGCCATGATCCGGTGAATACGTTCCCGGGCCTTGCACACACCGCCCGT	Bacteria; Bacteroidetes; Flavobacteriia; Flavobacteriales; Flavobacteriaceae; Flavobacterium
EU715311.1.1509	0	0	0	0	0	0	0	0	0	0	0	0	2	0.00491473	0	0	0	0	0	0	AAACTTAAATGAATAGGCGGGGACCCGCACAAGCGGTGGATGATGTGGTTTAATTCGATGCAACGCGAAAAACCTTACCCACCTTTGACATGTACGGAAGTCGCTAGAGATAGCTTCGTGCTCGAAAGAGAGCCGTAACACAGGTGCTGCATGGCTGTCGTCAGCTCGTGTCGTGAGATGTTGGGTTAAGTCCCGCAACGAGCGCAACCCTTGTCATTAGTTGCTACATTCAGTTGGGCACTCTAATGAGACTGCCGGTGACAAGCCGGAGGAAGGTGGGGATGACGTCAAGTCCTCATGGCCCTTATAGGTGGGGCTACACACGTCATACAATGGCTGGTACAAAGGGTTGCCAACCCGCGAGGGGGAGCCAATCCCATAAAGCCAGTCGTAGTCCGGATCGTAGTCTGCAACTCGACTACGTGAAGTCGGAATCGCTAGTAATCGTGGATCAGAATGTCACGGTGAATACGTTCCCGGGTCTTGCACTCACCGCCCGT	Bacteria; Proteobacteria; Betaproteobacteria; Burkholderiales; Comamonadaceae; Rhodoferax
EU721754.1.1437	0	0	0	0	0	0	0	0	0	0	0	0	0	0	0	0	0	0	6	0.0138793	AAACTTAAAGGAATTGGCGGGGGAGCACTACAACGGGTGGAGCCTGCGGTTTAATTGGATTCAACGCCGGAAACCTCACCGGGACCGACAGCGATATGAAGGCCAGGCTGAAGACCTTGCCGGATTAGCTGAGAGGTGGTGCATGGCCGTCGTCAGTTCGTACTGTGAAGCATCCTGTTAAGTCAGGCAACGAGCGAGACCCACGTCCACAGTTGCCAGCATACCCTCCGGGGTGATGGGTACACTGTGGAGACCGCCGCTGCTAAAGCGGAGGAAGGAATGGGCAACGGTAGGTCAGTATGCCCCGAATCTCCCGGGCTACACGCGGGCTACAATGGTTGGTACAATGGGCATCTACCCCGAAAGGGGAAGGAAATCTCTTAAAGCCAATCGTAGTTCGGATTGAGGGCTGCAACTCGCCCTCATGAAGCTGGAATCCGTAGTAATCGCGTTTCAACAGAACGCGGTGAATACGTCCCTGCTCCTTGCACTCACCGCCCGT	Archaea; Euryarchaeota; Methanomicrobia; Methanosarcinales; Methanosaetaceae; Methanosaeta; uncultured archaeon
EU721774.1.1394	0	0	0	0	0	0	0	0	0	0	0	0	1	0.00245736	1	0.00214698	6	0.0123714	6	0.0138793	AAACTCAAAGGAATTGGCGGGGGCCCGCACAAGCGGAGGAACATGTGGTTTAATTCGATGATACGCGAGGAACCTTACCCGGGCTTGAAATGCATCTGACGTATTCGGAAACGGATATTCCCTACGGGGCAGATGTGTAGGTGCTGCATGGTTGTCGTCAGCTCGTGCCGTGAGGTGTCGGCTTAAGTGCCATAACGAGCGCAACCCTCATCGTCAGTTACCATCAGGTAAAGCTGGGGACTCTGGCGAGACTGCCATCGTAAGATGCGAGGAAGGTGGGGATGACGTCAAATCAGCACGGCCCTTACGTCCGGGGCGACACACGTGTTACAATGGGTGGTACAAAGGGCAGCTACCTGGCGACAGGATGCTAATCTCCAAAACCGCTCTCAGTTCGGATCGGAGTCTGCAACTCGACTCCGTGAAGCTGGATTCGCTAGTAATCGCGCATCAGCCACGGCGCGGTGAATACGTTCCCGGGCCTTGTACACACCGCCCGT	Bacteria; Bacteroidetes; Bacteroidia; Bacteroidales; Porphyromonadaceae; Proteiniphilum; uncultured bacterium
EU721790.1.1402	0	0	6	0.0144307	0	0	1	0.0022309	2	0.00457237	0	0	0	0	0	0	0	0	0	0	AAACTTAAAGAAATTGGCGGGGGCCCGCACAAGCGGTGGAGCATGTGGTTTAATTCGATGCAACGCGAAGAACCTTACCTGGTCTTGACATCCACAGAACTTTCCAGAGATGGATTGGTGCCTTCGGGAACTGTGAGACAGGTGCTGCATGGCTGTCGTCAGCTCGTGTTGTGAAATGTTGGGTTAAGTCCCGCAACGAGCGCAACCCCTATCCTTATTTGCCAGCACGTAATGGTGGGAACTCTAGGGAGACTGCCGGTGATAAACCGGAGGAAGGTGGGGACGACGTCAAGTCATCATGGCCCTTACGAGTAGGGCTACACACGTGCTACAATGGCGAGTACAGAGGGTTGCAAAGCCGCGAGGTGGAGCTAATCTCACAAAGCTCGTCGTAGTCCGGATTGGAGTCTGCAACTCGACTCCATGAAGTCGGAATCGCTAGTAATCGTGGATCAGAATGCCACGGTGAATACGTTCCCGGGCCTTGTACTCACCGCCCGT	Bacteria; Proteobacteria; Gammaproteobacteria; Alteromonadales; Shewanellaceae; Shewanella; Shewanella putrefaciens
EU721812.1.1484	0	0	0	0	0	0	0	0	0	0	0	0	0	0	0	0	0	0	5	0.011566	AAACTTAAAGGAATTGGCGGGGGCCCGCACAAGCGGTGGAGCATGTGGTTTAATTCGACGCAACGCGAAGAACCTTACCGGGGCTTGACATCTTTCTGACCGCCTGGGAAACCAGGTCTTCTTCCCTCGGGAAGACAGAAAGACAGGTGGTGCATGGTTGTCGTCAGCTCGTGTCGTGAGATGTTGGGTTAAGTCCCACAACGAGCGCAACCCTTGTCCTTATTTGCCAGCCTGTTTACAGGCGTACTTTAAGGAGACTGCCGTAGATAATACGGAGGAAGGTGGGGATGACGTCAAATCCTCATGCCCCTTACGTCCCGGGCTACACACGTGCTACAATGGTCTGTACAAAGGGTGACCAAGGAGCGATCCGGAGTCAATCCCAAAAAGCAGGCCCCAGTTCGGATTGGAGGCTGCAACTCGCCTCCATGAAGTCGGAATCGCTAGTAATCGCGAATCAGCACGCCGCGGTGAATCCGTTCCCGGGCCTTGCACTCACCGCCCGT	Bacteria; Atribacteria; uncultured candidate division JS1 bacterium; uncultured candidate division JS1 bacterium; uncultured candidate division JS1 bacterium; uncultured candidate division JS1 bacterium; uncultured candidate division JS1 bacterium
EU721820.1.1385	0	0	0	0	0	0	0	0	0	0	0	0	0	0	0	0	0	0	2	0.00462642	AAACTCAAAGGAATTGGCGGGGGCCCGCACAAGCGGTGGAGCACGTGGTTTAATTCGATGCAAACCGAAGAACCTTACCTGGGTTTGACATGTACGTGGTACGGATCTGAAAGGTGAAGGACCTTGTCTTCGGATGAGGAGCGTACACAGGTGCTGCATGGCTGTCGTCAGCTCGTGTCGTGAGATGTTGGGTTAAGTCCCGCAACGAGCGCAACCCCTGCTGCCAGTTGCCAACGGGTGAAGCCGGGCACTCTGGCGGGACTGCCATCGACAAGATGGAGGAAGGTGGGGATGACGTCAAGTCATCATGGCCCTTATGTCCAGGGCGACACACGTGCTACAATGGTCGGCACAGCGGGAAGCGAGGCAGTGATGCCAAGCGGATCCCTTAAAGCCGGTCTCAGTTCGGATTGAAGTCTGCAACTCGACTTCATGAAGCTGGAATCGCTAGTAATCGCAGATCAGCCAAGCTGCGGTGAATACGTTCCCGGGCCTTGTACTCACCGCCCGT	Bacteria; Synergistetes; Synergistia; Synergistales; Synergistaceae; uncultured; uncultured bacterium
EU723856.1.1521	6	0.013478	17	0.040887	11	0.0238075	6	0.0133854	24	0.0548684	17	0.033922	0	0	0	0	0	0	0	0	AAACTTAAAGGAATTGGCGGGGGCCCGCACAAGCGGTGGAGCATGTGGTTTAATTCGAAGCAACGCGAAGAACCTTACCAGGTCTTGACATCCTCTGACAACCCTAGAGATAGGGCTTCTCCTTCGGGAGCAGAGTGACAGGTGGTGCATGGTTGTCGTCAGCTCGTGTCGTGAGATGTTGGGTTAAGTCCCGCAACGAGCGCAACCCTTGATCTTAGTTGCCATCATTAAGTTGGGCACTCTAAGGTGACTGCCGGTGACAAACCGGAGGAAGGTGGGGATGACGTCAAATCATCATGCCCCTTATGACCTGGGCTACACACGTGCTACAATGGACGGTACAAAGAGCTGCAAGACCGCGAGGTGGAGCTAATCTCATAAAACCGTTCTCAGTTCGGATTGTAGGCTGCAACTCGCCTACATGAAGCTGGAATCGCTAGTAATCGCGGATCAGCATGCCGCGGTGAATACGTTCCCGGGCCTTGCACACACCGCCCGT	Bacteria; Firmicutes; Bacilli; Bacillales; Bacillaceae; Bacillus
EU725458.1.1461	1	0.00224633	0	0	2	0.00432863	4	0.00892359	0	0	2	0.00399082	0	0	0	0	0	0	0	0	AACTCAAAGGAATAGACGGGGGCCCGCACAAGCGGTGGAGCATGTGGTTTAATTCGATGCAACGCGAAGAACCTTACCTACTCTTGACATCCAGAGAACTTAGCAGAGATGCTTTGGTGCCTTCGGGAACTCTGAGACAGGTGCTGCATGGCTGTCGTCAGCTCGTGTTGTGAAATGTTGGGTTAAGTCCCGCAACGAGCGCAACCCTTATCCTTTGTTGCCAGCGGTCCGGCCGGGAACTCAAAGGAGACTGCCAGTGATAAACTGGAGGAAGATGGGGATGACGTCAAGTCATCATGGCCCTTACGAGTAGGGCTACACACGTGCTACAATGGCATATACAAAGAGAAGCGACCTCGCGAGAGCAAGCGGACCTCATAAAGTATGTCGTAGTCCGGATCGGAGTCTGCAACTCGACGCCGTGAAGTCGGAATCGCTAGTAATCGTAGATCAGAATGCTACGGTGAATACGTTCCCGGGCCTTGCACACACCGCCCGT	Bacteria; Proteobacteria; Gammaproteobacteria; Enterobacteriales; Enterobacteriaceae; Kluyvera; uncultured bacterium
EU730987.1.1454	0	0	0	0	0	0	3	0.00669269	24	0.0548684	3	0.00598623	0	0	0	0	0	0	0	0	AAACTCAAAGGAATTGGCGGGGGCCTGCACAAGCGGTGGAGCATGTGGTTTAATTCGAAGCAACGCGCAGAACCTTACCAACGTTTGACATCCCTATCGCGGATCGTGGAGACACTTTCCTTCAGTTCGGCTGGATAGGTGACAGGTGCTGCATGGCTGTCGTCAGCTCGTGTCGTGAGATGTTGGGTTAAGTCCCGCAACGAGCGCAACCCTCGCCTTTAGTTGCCAGCATTTGGTTGGGTACTCTAAAGGAACCGCCGGTGATAAGCCGGAGGAAGGTGGGGATGACGTCAAGTCCTCATGGCCCTTACGCGTTGGGCTACACACGTGCTACAATGGCGACTACAGTGGGCAGCCACTCCGCGAGGAGGAGCTAATCTCCAAAAGTCGTCTCAGTTCGGATCGTTCTCTGCAACTCGAGAGCGTGAAGGCGGAATCGCTAGTAATCGCGGATCAGCATGCCGCGGTGAATACGTTCCCAGGCCTTGCACTCACCGCCCGT	Bacteria; Proteobacteria; Alphaproteobacteria; Sphingomonadales; Sphingomonadaceae; Sphingobium
EU731490.1.978	0	0	0	0	0	0	0	0	0	0	0	0	0	0	0	0	0	0	2	0.00462642	AAACTTAAAGGAATTGGCGGCGGGATACTACAACCAGTGACGCGTGCGGTTCAATTAGATTCTACACCGTGAACCTCACCAGGATCGACAGCAGAATGAAGGTCAGTCTGAAGGGCTTACCTGACACGCTGAGAGGAGATGCATGGCCAACGTCAGCCTGTGTCGTGAGATGATCTGTTAAATCAGGTAACAGGCGAGACCCGTGTGTATATTTGCACGAACAATATACAGACTGCCTGGGTAACCAGGAGGAAGGCGCGGGCCACGTTAGGTGAGTACATCCCAAATACCCTGGGCTACACGCGCGCGGCAATGCTGCATTCAAAGGGCCGCAACACCGAAAGGTGAAGCTAATCTCATAAACTGCAGCTTAGTTCAGATTGTGGCTTGCAACTCAGCCACATGACGCTGGAATTGGTAGTAATTGGTTTTTATCAGAGACCAGTGAATAAGTCAATGTCCCGTGCACACACCGCCCGT	Archaea; Woesearchaeota (DHVEG-6)
EU734820.1.1480	12	0.026956	1	0.00240512	4	0.00865726	24	0.0535416	4	0.00914474	2	0.00399082	0	0	0	0	0	0	0	0	AAACTTAAAGGAATTGGCGGGGGCCCGCACAAGCGGTGGAGCATGTGGTTTAATTCGATGCAACGCGAAGAACCTTACCTGGTCTTGACATCCACAGAACTTAGCAGAGATGCTTTGGTGCCTTCGGGAACTGTGAGACAGGTGCTGCATGGCTGTCGTCAGCTCGTGTTGTGAAATGTTGGGTTAAGTCCCGCAACGAGCGCAACCCTTATCCTTTGTTGCCAGCGGTTAGGCCGGGAACTCAAAGGAGACTGCCAGTGATAAACTGGAGGAAGGTGGGGATGACGTCAAGTCATCATGGCCCTTACGACCAGGGCTACACACGTGCTACAATGGCATATACAAAGAGAAGCGACCTCGCGAGAGCAAGCGGACCTCATAAAGTGCGTCGTAGTCCGGATCGGAGTCTGCAACTCGACTCCGTGAAGTCGGAATCGCTAGTAATCGTAGATCAGAATGCTACGGTGAATACGTTCCCGGGCCTTGCACTCACCGCCCGT	Bacteria; Proteobacteria; Gammaproteobacteria; Enterobacteriales; Enterobacteriaceae; Klebsiella; uncultured bacterium
EU741037.1.1466	2	0.00449267	3	0.00721535	6	0.0129859	3	0.00669269	1	0.00228618	1	0.00199541	0	0	0	0	0	0	0	0	AAACTTAAAGGAATTGACGGGGGCCCGCACAAGCGGTGGAGCATGTGGTTTAATTCGATGCAACGCGAAGAACCTTACCTACTCTTGACATCCAGAGAACTTTCCAGAGATGGATTGGTGCCTTCGGGAACTCTGAGACAGGTGCTGCATGGCTGTCGTCAGCTCGTGTTGTGAAATGTTGGGTTAAGTCCCGCAACGAGCGCAACCCTTGTCCTTAGTTGCCAGCACGTAATGGTGGGAACTCTAAGGAGACCGCCGGTGACAAACCGGAGGAAGGTGGGGATGACGTCAAGTCATCATGGCCCTTACGGCCAGGGCTACACACGTACTACCATGGTAGGGACAGAGGGCTGCAAGCCGGCGACGGTAAGCCAATCCCAGAAACCCTATCTCAGTCCGGATTGGAGTCTGCAACTCGACTCCATGAAGTCGGAATCGCTAGTAATCGCAGATCAGCATTGCTGCGGTGAATACGTTCCCGGGCCTTGTACTCACCGCCCGT	Bacteria; Proteobacteria; Gammaproteobacteria; Xanthomonadales; Xanthomonadaceae; Stenotrophomonas
EU742140.1.1494	1	0.00224633	0	0	0	0	2	0.0044618	9	0.0205757	0	0	0	0	0	0	0	0	0	0	AAACTTAAATGAATTGGCGGGGACCCGCACAAGCGGCGGAGCATGCGGATTAATTCGATGCAACGCGAAGAACCTTACCAAGGCTTGACATATACGAGAACGGGCCAGAAATGGTCAACTCTTTGGACACTCGTAAACAGGTGGTGCATGGTTGTCGTCAGCTCGTGTCGTGAGATGTTGGGTTAAGTCCCGCAACGAGCGCAACCCTCGTTCTATGTTGCCAGCACGTAATGGTGGGAACTCATGGGATACTGCCGGGGTCAACTCGGAGGAAGGTGGGGATGACGTCAAATCATCATGCCCCTTATGTCTTGGGCTTCACGCATGCTACAATGGCCGGTACAAAGGGCTGCAATACCGTGAGGTGGAGCGAATCCCAAAAAGCCGGTCCCAGTTCGGATTGAGGTCTGCAACTCGACCTCATGAAGTCGGAGTCGCTAGTAATCGCAGATCAGCAACGCTGCGGTGAATACGTTCCCGGGTCTTGCACACACCGCCCGT	Bacteria; Actinobacteria; Actinobacteria; Micrococcales; Microbacteriaceae; Microbacterium
EU742143.1.1515	5	0.0112317	1	0.00240512	2	0.00432863	3	0.00669269	0	0	1	0.00199541	0	0	0	0	0	0	0	0	AAACTTAAATGAATTGGCGGGGGCCCGCACAAGCGGTGGAGCATGTGGTTTAATTCGATGCAACGCGAAGAACCTTACCTACTCTTGACATCCAGAGAACTTTCCAGAGATGGATTGGTGCCTTCGGGAACTCTGAGACAGGTGCTGCATGGCTGTCGTCAGCTCGTGTTGTGAAATGTTGGGTTAAGTCCCGCAACGAGCGCAACCCTTATCCTTTGTTGCCAGCGAGTAATGTCGGGAACTCAAAGGAGACTGCCGGTGATAAACCGGAGGAAGGTGGGGATGACGTCAAGTCATCATGGCCCTTACGGCCAGGGCTACACACGTGCTACAATGGCGCATACAAAGAGAAGCGACCTCGCGAGAGCAAGCGGACCTCATAAAGTGCGTCGTAGTCCGGATCGGAGTCTGCAACTCGACTCCGTGAAGTCGGAATCGCTAGTAATCGTAGATCAGAATGCTACGGTGAATACGTTCCCGGGCCTTGCACACACCGCCCGT	Bacteria; Proteobacteria; Gammaproteobacteria; Enterobacteriales; Enterobacteriaceae
EU747699.1.1596	0	0	0	0	1	0.00216431	2	0.0044618	0	0	0	0	0	0	0	0	0	0	0	0	AAACTCAAAGGAATAGGCGGGGGCCCGCACAAGCGGTGGAGCATGTGGTTTAATTCGATGCAACGCGAAGAACCTTACCTACTCTTGACATCCAGAGAACTTTCCAGAGATGGATTGGTGCCTTCGGGAACTCGAACACAGGTGCTGCATGGCTGTCGTCAGCTCGTGTCGTGAGATGTTGGGTTAAGTCCCGCAACGAGCGCAACCCTTGTCCTTAGTTGCCAGCACGTAATGGTGGGAACTCTAAGGAGACCGCCGGTGACAAACCGGAGGAAGGTGGGGATGACGTCAAGTCATCATGGCCCTTACGGCCAGGGCTACACACGTACTACAATGGTGGGGACAGAGGGCTGCAAGCCGGCGACGGTAAGCCAATCCCAGAAACCCCATCTCAGTCCGGATTGGAGTCTGCAACTCGACTCCATGAAGTCGGAATCGCTAGTAATCGCAGATCAGCATTGCTGCGGTGAATACGTTCCCGGGCCTTGCACTCACCGCCCGT	Bacteria; Proteobacteria; Gammaproteobacteria; Xanthomonadales; Xanthomonadaceae; Stenotrophomonas; Stenotrophomonas maltophilia
EU753658.1.1488	0	0	0	0	1	0.00216431	4	0.00892359	79	0.180609	5	0.00997705	0	0	0	0	0	0	0	0	AAACTCAAAGGAATTGGCGGGGGTCCGCACAAGCGGTGGAGCATGTGGTTTAATTCGATGATACGCGAGGAACCTTACCTGGGCTAGAATGCAGTCTGACCGCGGGTGAAAGCTCGTTTTGTAGCAATACACAGATTGTAAGGTGCTGCATGGCTGTCGTCAGCTCGTGCCGTGAGGTGTTGGGTTAAGTCCCGCAACGAGCGCAACCCCCATCATTAGTTGCCATCAGGTAAAGCTGGGAACTCTAGTGAAACTGCCGTCGTAAGACGCGAGGAAGGAGGGGATGATGTCAAGTCATCATGGCCTTTATGCCCAGGGCTACACACGTGCTACAATGGGGAGGACAAAGGGCTGCCACTTGGCAACAAGGCGCTAATCCCAAAAACCTCCTCTCAGTTCAGATTGGAGTCTGCAACTCGACTCCATGAAGCTGGAATCGCTAGTAATCGTAGATCAGCAACGCTACGGTGAATACGTTCCCGGACCTTGCACTCACCGCCCGT	Bacteria; Bacteroidetes; Sphingobacteriia; Sphingobacteriales; Chitinophagaceae; Parafilimonas
EU770325.1.1748	0	0	0	0	2	0.00432863	3	0.00669269	7	0.0160033	3	0.00598623	0	0	0	0	0	0	0	0	AAACTTAAATGAATTGGCGGAAGGGCACCACAAGGCGTGGAGCCTGCGGCTTAATTTGACTCAACACGGGGAAACTCACCAGGTCCAGACAAAATAAGGATTGACAGATTGAGAGCTCTTTCTTGATCTTTTGGATGGTGGTGCATGGCCGTTCTTAGTTGGTGGAGTGATTTGTCTGCTTAATTGCGATAACGAACGAGACCTCGGCCCTTAAATAGCCCGGTCCGCATTTGCGGGCCGCTGGCTTCTTAAGGGGACTATCGGCTCAAGCCGATGGAAGTGCGCGGCAATAACAGGTCTGTGATGCCCTTAGATGTTCTGGGCCGCACGCGCGCTACACTGACAGGGCCAGCGAGTACATCACCTTAACCGAGAGGTTTGGGTAATCTTGTTAAACCCTGTCGTGCTGGGGATAGAGCATTGCAATTATTGCTCTTCAACGAGGAATGCCTAGTAGGCACGAGTCATCAGCTCGTGCCGATTACGTCCCTGCCCTTTGCACTCACCGCCCGT	Eukaryota; Opisthokonta; Nucletmycea; Fungi; Eurotiomycetes; Eurotiales
EU771719.1.1401	0	0	1	0.00240512	0	0	1	0.0022309	3	0.00685855	0	0	0	0	0	0	0	0	0	0	AAACTCAAAGGAATTGACGGGGGCCCGCACAAGCGGTGGAGCATGTGGTTTAATTCGAAGCAACGCGAAGAACCTTACCAGGTCTTGACATCCCATTGACCGCTATGGAGACATAGCTTTCCCTTCGGGGACAGTGGTGACAGGTGGTGCATGGTTGTCGTCAGCTCGTGTCGTGAGATGTTGGGTTAAGTCCCGCAACGAGCGCAACCCTTGTTCTTAGTTGCCATCATTTAGTTGGGCACTCTAAGGAGACTGCCGGTGACAAACCGGAGGAAGGTGGGGATGACGTCAAATCATCATGCCCCTTATGACCTGGGCTACACACGTGCTACAATGGACGGTACAAACGGTTGCCAACCCGCGAGGGGGAGCTAATCCGATAAAACCGTTCTCAGTTCGGATTGTAGGCTGCAACTCGCCTACATGAAGCCGGAATCGCTAGTAATCGCGGATCAGCATGCCGCGGTGAATACGTTCCCGGGCCTTGCACACACCGCCCGT	Bacteria; Firmicutes; Bacilli; Bacillales; Planococcaceae; Lysinibacillus
EU771744.1.1413	0	0	1	0.00240512	0	0	0	0	0	0	1	0.00199541	0	0	0	0	0	0	0	0	AAACTCAAAGGAATTGACGGGGGCCCGCACAAGCGGTGGAGTATGTGGTTTAATTCGATGCAACGCGAAGAACCTTACCTGGTCTTGACATGTCGAGAACTTTCCAGAGATGGATTGGTGCCTTCGGGAACTCTGAGACAGGTGCTGCATGGCTGTCGTCAGCTCGTGTTGTGAAATGTTGGGTTAAGTCCCGCAACGAGCGCAACCCTTATCCTTTGTTGCCAGCGGTTCGTCCGGGAACTCAAAGGAGACTGCCAGTGATAAACTGGAGGAAGGTGGGGATGACGTCAAGTCATCATGGCCCTTACGAGTAGGGCTACACACGTGCTACAATGGCGCATACAAAGAGAAGCGAACTCGCGAGAGCAAGCGGACCTCATAAAGTATGTCGTAGTCCGGATTGGAGTCTGCAACTCGACTCCATGAAGTCGGAATCGCTAGTAATCGTGGATCAGAATGCCACGGTGAATACGTTCCCGGGCCTTGCACACACCGCCCGT	Bacteria; Proteobacteria; Gammaproteobacteria; Enterobacteriales; Enterobacteriaceae
EU771808.1.1411	12	0.026956	6	0.0144307	8	0.0173145	22	0.0490798	4	0.00914474	11	0.0219495	0	0	0	0	0	0	0	0	AAACTTAAAGGAATAGACGGGGGCCCGCACAAGCGGTGGAGCATGTGGTTTAATTCGATGCAACGCGAAGAACCTTACCTACTCTTGACATCCAGAGAACTTTCCAGAGATGGATTGGTGCCTTCGGGAACTCTGAGACAGGTGCTGCATGGCTGTCGTCAGCTCGTGTTGTGAAATGTTGGGTTAAGTCCCGCAACGAGCGCAACCCTTATCCTTTGTTGCCAGCGAGTCATGTCGGGAACTCAAAGGAGACTGCCGGTGATAAACCGGAGGAAGGTGGGGATGACGTCAAGTCATCATGGCCCTTACGGCCAGGGCTACACACGTGCTACAATGGCGCATACAAAGAGAAGCGACCTCGCGAGAGCAAGCGGACCTCATAAAGTGCGTCGTAGTCCGGATCGGAGTCTGCAACTCGACTCCGTGAAGTCGGAATCGCTAGTAATCGTGGATCAGAATGCCACGGTGAATACGTTCCCGGGCCTTGCACACACCGCCCGT	Bacteria; Proteobacteria; Gammaproteobacteria; Enterobacteriales; Enterobacteriaceae; Pantoea
EU771809.1.1409	0	0	1	0.00240512	0	0	0	0	5	0.0114309	2	0.00399082	0	0	0	0	1	0.0020619	0	0	AAACTTAAAGGAATAGGCGGGGGCCCGCACAAGCGGTGGAGCATGTGGTTTAATTCGAAGCAACGCGAAGAACCTTACCAGGTCTTGACATCCCATTGACCGCTATGGAGACATAGCTTTCCCTTCGGGGACAGTGGTGACAGGTGGTGCATGGTTGTCGTCAGCTCGTGTCGTGAGATGTTGGGTTAAGTCCCGCAACGAGCGCAACCCTTGTTCTTAGTTGCCATCATTTAGTTGGGCACTCTAAGGAGACTGCCGGTGACAAACCGGAGGAAGGTGGGGATGACGTCAAATCATCATGCCCCTTATGACCTGGGCTACACACGTGCTACAATGGACGGTACAAACGGTTGCCAACCCGCGAGGGGGAGCTAATCCGATAAAACCGTTCTCAGTTCGGATTGTAGGCTGCAACTCGCCTACATGAAGCCGGAATCGCTAGTAATCGCGGATCAGCATGCCGCGGTGAATACGTTCCCGGGCCTTGCACTCACCGCCCGT	Bacteria; Firmicutes; Bacilli; Bacillales; Planococcaceae; Lysinibacillus
EU771865.1.1260	1	0.00224633	0	0	0	0	1	0.0022309	0	0	0	0	0	0	0	0	0	0	0	0	AAACTCAAAGACATAGGCGGGGGCCCGCACAAGCAGCGGAGCATGTGGCTTAATTCGAAGCAACGCGAAGAACCTTACCAGGGCTTGACATCACCGTGAGCCGCCGGAGACGGCGGGGCCGAAAGGAGCGGTGACAGGTGGTGCATGGCTGTCGTCAGCTCGTGTCGTGAGATGTTGGGTTAAGTCCCGCAACGAGCGCAACCCCCGCCGCGTGTTGCCAGCATTGAGTTGGGCACTCGCGCGGGACTGCCGGCGTCAAGCCGGAGGAAGGTGGGGACGACGTCAAGTCATCATGCCCCTCATGCCCTGGGCTGCACACGTGCTACAATGGCCGGTACAGCGGGCTGCGACGCCGCGAGGCGGAGCGAATCCCACAAAGCCGGCCCCAGTTCGGACCGCAGGCTGCAACCCGCCTGCGCGAAGCCGGAGTTGCTAGTAATCGCGGATCAGCATGCCGCGGTGAATACGTTCCCGGGCCTTGCACTCACCGCCCGT	Bacteria; Actinobacteria; Coriobacteriia; Coriobacteriales; Coriobacteriaceae; Slackia; uncultured bacterium
EU771937.1.1388	4	0.00898533	4	0.00962047	1	0.00216431	0	0	1	0.00228618	1	0.00199541	0	0	0	0	0	0	0	0	AAACTTAAAGGAATTGGCGGGGACCCGCACAAGCGGTGGAGCATGTGGTTTAATTCGAAGCAACGCGAAGAACCTTACCAGGTCTTGACATCCTTTGAAGCTTTTAGAGATAGAAGTGTTCTCTTCGGAGACAAAATGACAGGTGGTGCATGGTCGTCGTCAGCTCGTGTCGTGAGATGTTGGGTTAAGTCCCGCAACGAGCGCAACCCTTTTTGTTAGTTGCCAGCATTCAGTTGGGCACTCTAGCGAGACTGCCGGTGACAAACCGGAGGAAGGCGGGGACGACGTCAGATCATCATGCCCCTTATGACCTGGGCTACACACGTGCTACAATGGCGTATACAACGAGTTGCCAACCTGCGAAGGTGAGCTAATCTCTTAAAGTACGTCTCAGTTCGGACTGCAGTCTGCAACTCGACTGCACGAAGTCGGAATCGCTAGTAATCGCGGATCAGCACGCCGCGGTGAATACGTTCCCGGGTCTTGCACTCACCGCCCGT	Bacteria; Firmicutes; Bacilli; Lactobacillales; Leuconostocaceae; Leuconostoc; Leuconostoc citreum
EU771945.1.1390	0	0	0	0	0	0	0	0	3	0.00685855	0	0	0	0	0	0	0	0	0	0	AAACTCAAAGGAATAGGCGGGGACCCGCACAAGCGGTGGAGCATGTGGTTTAATTCGAAGCAACGCGAAGAACCTTACCAGGTCTTGACATCCTTTGAAGCTTTTAGAGATAGAAGTGTTCTCTTCGGGGACAAAGTGACAGGTGGTGCATGGTCGTCGTCAGCTCGTGTCGTGAGATGTTGGGTTAAGTCCCGCAACGAGCGCAACCCTTATTACTAGTTGCCAGCATTTAGTTGGGCACTCTAGTGAGACTGCCGGTGACAAACCGGAGGAAGGTGGGCACGACGTCAAATCATCATGCCCCTTATGACCTGGGCTACACACGTGCTACAATGGATGGTACAACGAGTCGCGAGACCGCGAGGTTTAGCTAATCTCTTAAAACCATTCTCAGTTCGGATTGTAGGCTGCAACTCGCCTACATGAAGCCGGAATCGCTAGTAATCGCGGATCAGCATGCCGCGGTGAATACGTTCCCGGGCCTTGCACACACCGCCCGT	Bacteria; Firmicutes; Bacilli; Lactobacillales; Leuconostocaceae; Leuconostoc; uncultured bacterium
EU772367.1.1409	4	0.00898533	3	0.00721535	1	0.00216431	2	0.0044618	1	0.00228618	0	0	0	0	0	0	0	0	0	0	AAACTTAAAGGAATAGACGGGGACCCGCACAAGCGGTGGAGCATGTGGTTTAATTCGAAGCAACGCGAAGAACCTTACCAAGTCTTGACATCCTTTGACCACCCTAGAGATAGGGCTTTCCCTTCGGAGACAAAGTGACAGGTGGTGCATGGTCGTCGTCAGCTCGTGTCGTGAGATGTTGGGTTAAGTCCCGCAACGAGCGCAACCCTTATTGTTAGTTGCCAGCATTCAGATGGGCACTCTAGCGAGACTGCCGGTGACAAACCGGAGGAAGGCGGGGACGACGTCAGATCATCATGCCCCTTATGACCTGGGCTACACACGTGCTACAATGGCGTATACAACGAGTTGCCAACCTGTGAAGGTGAGCTAATCTCTTAAAGTACGTCTCAGTTCGGACTGCAGTCTGCAACTCGACTGCACGAAGTCGGAATCGCTAGTAATCGCGGATCAGCACGCCGCGGTGAATACGTTCCCGGGCCTTGCACACACCGCCCGT	Bacteria; Firmicutes; Bacilli; Lactobacillales; Leuconostocaceae; Leuconostoc; uncultured bacterium
EU772368.1.1408	0	0	4	0.00962047	0	0	1	0.0022309	1	0.00228618	1	0.00199541	0	0	0	0	0	0	0	0	AAACTTAAAGGAATTGGCGGGGGCCCGCACAAGCGGTGGAGCATGTGGTTTAATTCGAAGCAACGCGAAGAACCTTACCAGGTCTTGACATCCTTTGACCACTCTAGAGATAGAGCTTTCCCTTCGGGGACAAAGTGACAGGTGGTGCATGGTTGTCGTCAGCTCGTGTCGTGAGATGTTGGGTTAAGTCCCGCAACGAGCGCAACCCTTATTACTAGTTGCCAGCATTTAGTTGGGCACTCTAGTGAGACTGCCGGTGACAAACCGGAGGAAGGTGGGGACGACGTCAAATCATCATGCCCCTTATGACCTGGGCTACACACGTGCTACAATGGATGGTACAACGAGTTGCGAGACCGCGAGGTTTAGCTAATCTCTTAAAGTACGTCTCAGTTCGGACTGCAGTCTGCAACTCGACTGCACGAAGTCGGAATCGCTAGTAATCGCGGATCAGCACGCCGCGGTGAATACGTTCCCGGGTCTTGCACACACCGCCCGT	Bacteria; Firmicutes; Bacilli; Lactobacillales
EU772572.1.1351	1	0.00224633	0	0	0	0	1	0.0022309	0	0	0	0	0	0	0	0	0	0	0	0	AAACTTAAAGGAATTGGCGGGGGCCCGCACAAGCGGTGGAGCATGTGGTTTAATTCGAAGCAACGCGAAGAACCTTACCAGGTCTTGACATCCTTTGACCACTCTAGAGATAGAGCTTTCCCTTCGGGGACAAAGTGACAGGTGGTGCATGGTTGTCGTCAGCTCGTGTCGTGAGATGTTGGGTTAAGTCCCGCAACGAGCGCAACCCTTATTGTTAGTTGCCATCATTTAGTTGGGCACTCTAGTGAGACTGCCGGTGACAAACCGGAGGAAGGTGGGGATGACGTCAAATCATCATGCCCCTTATGACCTGGGCTACACACGTGCTACAATGGGGAGTACAACGAGTCGCGAAGTCGCGAGGGTAAGCAAATCTCTTAAAGCTTCTCTCAGTTCGGATTGTAGGCTGCAACTCGCCTACATGAAGTCGGAATCGCTAGTAATCGTGGATCAGAATGCCACGGTGAATACGTTCCCGGGCCTTGTACTCACCGCCCGT	Bacteria; Firmicutes; Bacilli; Lactobacillales; Enterococcaceae; Enterococcus; Enterococcus mundtii
EU772575.1.1408	1	0.00224633	0	0	0	0	1	0.0022309	0	0	0	0	0	0	0	0	0	0	0	0	AAACTCAAATGAATAGACGGGGGCCCGCACAAGCGGTGGAGCATGTGGTTTAATTCGAAGCAACGCGAAGAACCTTACCTGGCCTTGACATCCACGGAATTTGGCAGAGATGCCTTAGTGCCTTCGGGAACCGTGAGACAGGTGCTGCATGGCTGTCGTCAGCTCGTGTTGTGAAATGTTGGGTTAAGTCCCGCAACGAGCGCAACCCTTATCCTTTGTTGCCAGCGGTCCGGCCGGGAACTCAAAGGAGACTGCCAGTGATAAACTGGAGGAAGGTGGGGATGACGTCAAGTCATCATGGCCCTTACGAGTAGGGCTACACACGTGCTACAATGGCGCATACAAAGAGAAGCGACCTCGCGAGAGCAAGCGGACCTCATAAAGTGCGTCGTAGTCCGGATTGGAGTCTGCAACTCGACTCCATGAAGTCGGAATCGCTAGTAATCGTGGATCAGAATGCCACGGTGAATACGTTCCCGGGCCTTGCACACACCGCCCGT	Bacteria; Proteobacteria; Gammaproteobacteria; Enterobacteriales; Enterobacteriaceae; Escherichia-Shigella; uncultured bacterium
EU772640.1.1279	1	0.00224633	4	0.00962047	6	0.0129859	3	0.00669269	11	0.025148	11	0.0219495	0	0	0	0	0	0	0	0	AAACTTAAAGGAATTGACGGGGGCCCGCACAAGCGGTGGAGCATGTGGTTTAATTCGAAGCAACGCGAAGAACCTTACCAGGTCTTGACATACCAGTGCTATTCTTAGAGATAAGAAGTTACTTCGGTACACTGGATACAGGTGGTGCATGGTTGTCGTCAGCTCGTGTCGTGAGATGTTGGGTTAAGTCCCGCAACGAGCGCAACCCCTATTGTTAGTTGCCATCATTAAGTTGGGCACTCTAGCGAGACTGCCGGTAATAAACCGGAGGAAGGTGGGGATGACGTCAAATCATCATGCCCCTTATGACCTGGGCTACACACGTGCTACAATGGTTGGTACAACGAGTCGCAAGCTAGTGATAGCAAGCTAATCTCTTAAAGCCAATCTCAGTTCGGATTGTAGGCTGCAACTCGCCTACATGAAGTCGGAATCGCTAGTAATCGCGGATCAGCACGCCGCGGTGAATACGTTCCCGGGCCTTGCACTCACCGCCCGT	Bacteria; Firmicutes; Bacilli; Lactobacillales; Streptococcaceae; Lactococcus; uncultured bacterium
EU773775.1.1373	5	0.0112317	10	0.0240512	10	0.0216431	3	0.00669269	16	0.036579	12	0.0239449	0	0	0	0	0	0	0	0	AAACTTAAAGGAATTGGCGGGGACCCGCACAAGCGGTGGAGCATGTGGTTTAATTCGAAGCAACGCGAAGAACCTTACCAGGTCTTGACATCCTTTGACCACTCTAGAGATAGAGCTTTCCCTTCGGGGACAAAGTGACAGGTGGTGCATGGTTGTCGTCAGCTCGTGTCGTGAGATGTTGGGTTAAGTCCCGCAACGAGCGCAACCCTTATTACTAGTTGCCAGCATTTAGTTGGGCACTCTAGTGAGACTGCCGGTGACAAACCGGAGGAAGGTGGGGATGACGTCAAATCATCATGCCCCTTATGACCTGGGCTACACACGTGCTACAATGGATGGTACAACGAGTCGCAAGGTCGCGAGGCCAAGCTAATCTCTTAAAGCCATTCTCAGTTCGGATTGTAGGCTGCAACTCGCCTACATGAAGCCGGAATCGCTAGTAATCGCGGATCAGAACGCCGCGGTGAATACGTTCCCGGGTCTTGCACTCACCGCCCGT	Bacteria; Firmicutes; Bacilli; Lactobacillales; Carnobacteriaceae; Carnobacterium; Carnobacterium maltaromaticum
EU773918.1.1375	0	0	0	0	0	0	2	0.0044618	1	0.00228618	0	0	0	0	0	0	0	0	0	0	AAACTCAAATGAATTGGCGGGGACCCGCACAAGTAGCGGAGCATGTGGTTTAATTCGAAGCAACGCGAAGAACCTTACCTAGGCTTGACATCCTTCTGACCGAGGATTAATCTCCTCTTTCCCTCCGGGGACAGAAGTGACAGGTGGTGCATGGTTGTCGTCAGCTCGTGTCGTGAGATGTTGGGTTAAGTCCCGCAACGAGCGCAACCCTTATCCTTTGTTGCCAGCGGTTAGGCCGGGAACTCAAAGGAGACTGCCAGTGATAAACTGGAGGAAGGTGGGGATGACGTCAAGTCATCATGGCCCTTACGAGTAGGGCTACACACGTGCTACAATGGCGCATACAAAGAGAAGCGACCTCGCGAGAGCAAGCGGACCTCATAAAGTGCGTCGTAGTCCGGATTGGAGTCTGCAACTCGACTCCATGAAGTCGGAATCGCTAGTAATCGTGGATCAGAATGCCACGGTGAATACGTTCCCGGGCCTTGCACACACCGCCCGT	Bacteria; Firmicutes; Clostridia; Clostridiales; Peptostreptococcaceae; Peptoclostridium; uncultured bacterium
EU773980.1.1380	0	0	3	0.00721535	0	0	0	0	2	0.00457237	0	0	0	0	0	0	0	0	0	0	AAACTTAAAGGAATAGGCGGGGGCCCGCACAAGCGGCGGAGCATGTTGCTTAATTCGACGCAACGCGAAGAACCTTACCAAGGCTTGACATGTTCCAGACCGCCTCAGAGATGGGGTTTCCCTTCGGGGCTGGTTCACAGGTGGTGCATGGTTGTCGTCAGCTCGTGTCGTGAGATGTTGGGTTAAGTCCCGCAACGAGCGCAACCCTCGTTCCATGTTGCCAGCACGTAGTGGTGGGGACTCATGGGAGACTGCCGGGGTCAACTCGGAGGAAGGTGGGGATGACGTCAAATCATCATGCCCCTTATGTCTTGGGCTTCACGCATGCTACAATGGCCGGTACAATGGGTTGCGATACTGTGAGGTGGAGCTAATCCCTAAAAGCCGGTCTCAGTTCGGATTGGGGTCTGCAACTCGACCCCATGAAGTCGGAGTCGCTAGTAATCGCAGATCAGCAACGCTGCGGTGAATACGTTCCCGGGCCTTGCACACACCGCCCGT	Bacteria; Actinobacteria; Actinobacteria; Micrococcales
EU774040.1.1402	12	0.026956	2	0.00481024	0	0	14	0.0312326	2	0.00457237	0	0	0	0	0	0	0	0	0	0	AAACTTACAGGAATTGACGGGGGCCCGCACAAGCGGTGGAGCATGTGGTTTAATTCGATGCAACGCGAAGAACCTTACCTACTCTTGACATCCAGAGAACTTTCCAGAGATGGATTGGTGCCTTCGGGAACTCTGAGACAGGTGCTGCATGGCTGTCGTCAGCTCGTGTTGTGAAATGTTGGGTTAAGTCCCGCAACGAGCGCAACCCTTATCCTTTGTTGCCAGCGGTCCGGCCGGGAACTCAAAGGAGACTGCCAGTGATAAACTGGAGGAAGGTGGGGATGACGTCAAGTCATCATGGCCCTTACGAGTAGGGCTACACACGTGCTACAAAGGCGCATACAAAGAGAAGTGACCTCGCGAGAGCAAGCGGACCTCATAAAGTGCGTCGTAGTCCGGATTGGAGTCTGCAACTCGACTCCATGAAGTCGGAATCGCTAGTAATCGTAGATCAGAATGCTACGGTGAATACGTTCCCGGGCCTTGCACTCACCGCCCGT	Bacteria; Proteobacteria; Gammaproteobacteria; Enterobacteriales; Enterobacteriaceae; Enterobacter; uncultured bacterium
EU774725.1.1375	0	0	2	0.00481024	0	0	0	0	1	0.00228618	0	0	0	0	0	0	0	0	0	0	AAACTTAAAGGAATTGGCGGGGACCCGCACAAGTAGCGGAGCATGTGGTTTAATTCGAAGCAACGCGAAGAACCTTACCTAAGCTCGACATCCTTTTGACCTCTCCCTAATCGGAGATTTCCCTTCGGGGACAAAAGTGACAGGTGGTGCATGGTTGTCGTCAGCTCGTGTCGTGAGATGTTGGGTTAAGTCCCGCAACGAGCGCAACCCTTGCCTTTAGTTGCCAGCACTAAGTTGGGCACTCTAGAGGGACTGCCAGGGATAACCTGGAGGAAGGTGGGGATGACGTCAAATCATCATGCCCCTTATGCTTAGGGCTACACACGTGCTACAATGGGTGGTACAGAGGGCAGCCAAGTCGTGAGGTGGAGCTAATCCCTTAAAGCCATTCTCAGTTCGGATTGTAGGCTGAAACTCGCCTACATGAAGCTGGAGTTACTAGTAATCGCAGATCAGAATGCTGCGGTGAATGCGTTCCCGGGTCTTGTACACACCGCCCGT	Bacteria; Firmicutes; Clostridia; Clostridiales; Peptostreptococcaceae; Romboutsia; uncultured bacterium
EU774804.1.1390	0	0	0	0	0	0	0	0	0	0	0	0	0	0	0	0	0	0	2	0.00462642	AAACTCAAATGAATTGACGGGGGCCCGCACAAGCAGCGGAGCATGTGGTTTAATTCGAAGCAACGCGAAGAACCTTACCAAGGCTTGACATCCACTTAAAGTCATGGAAACATGATGTCTCTTCGGAGGAAGTGAGACAGGTGGTGCATGGTTGTCGTCAGCTCGTGTCGTGAGATGTTGGGTTAAGTCCCGCAACGAGCGCAACCCCTATTGCCAGTTACCAGCGGGTAAAGCCGGGGACTCTGGTGAGACTGCCGGGGACAACTCGGAGGAAGGTGGGGATGACGTCAAATCATCATGCCCCTTATGTCTTGGGCTACACACGTGCTACAATGGCTGAAACAAAGGGAAGCGACAGCGTAAGCTGAAGCGGATCTCATAAAAACAGTCCCAGTTCGGATTGTGGGCTGCAACCCGCCCACATGAAGTCGGAGTTGCTAGTAATCGCGGATCAGCATGCCGCGGTGAATACGTTCCCGGGCCTTGCACTCACCGCCCGT	Bacteria; Firmicutes; Clostridia; Clostridiales; Christensenellaceae; Christensenellaceae R-7 group; uncultured bacterium
EU774816.1.1381	0	0	0	0	0	0	0	0	0	0	0	0	3	0.00737209	0	0	0	0	0	0	AAACTTAAAGGAATAGGCGGGGGCCCGCACAAGCAGCGGAGCATGTGGTTTAATTCGAAGCAACGCGAAGAACCTTACCTAGACTTGACATCTCCTGCATTACTCTTAATCGAGGAAGTCCCTTCGGGGACAGGAAGACAGGTGGTGCATGGTTGTCGTCAGCTCGTGTCGTGAGATGTTGGGTTAAGTCCCGCAACGAGCGCAACCCTTATTGTTAGTTGCTACCATTTAGTTGAGCACTCTAGCGAGACTGCCCGGGTTAACCGGGAGGAAGGTGGGGATGACGTCAAATCATCATGCCCCTTATGTCTAGGGCTACACACGTGCTACAATGGCAAGTACAAAGAGAAGCAAGACCGCGAGGTGGAGCAAAACTCAAAAACTTGTCTCAGTTCGGATTGTAGGCTGAAACTCGCCTACATGAAGCTGGAGTTGCTAGTAACCGCAGGTCAGCCATACTGCGGTGAATACGTTCCCGGGCCTTGCACTCACCGCCCGT	Bacteria; Firmicutes; Clostridia; Clostridiales; Clostridiaceae 1; Clostridium sensu stricto 1; uncultured bacterium
EU774828.1.1321	0	0	3	0.00721535	1	0.00216431	0	0	4	0.00914474	0	0	0	0	0	0	0	0	0	0	AAACTCAAAGGAATTGGCGGGGGCCCGCACAAGCGGTGGAGCATGTGGTTTAATTCGAAGCAACGCGAAGAACCTTACCAGGTCTTGACATCCTTTGACCACTCTAGAGATAGAGCTTTCCCTTCGGGGACAAAGTGACAGGTGGTGCATGGTCGTCGTCAGCTCGTGTCGTGAGATGTTGGGTTAAGTCCCGCAACGAGCGCAACCCTTATTGTTAGTTGCCAGCATTCAGATGGGCACTCTAGCGAGACTGCCGGTGACAAACCGGAGGAAGGCGGGGACGACGTCAGACCATCATGCCCCTTATGACCTGGGCTACACACGTGCTACAATGGCGTATACAACGAGTTGCCAACCCGCGAGGGTGAGCTAATCTCTTAAAGTACGTATCAGTTCGGATTGTAGTCTGCAACTCGACTACATGAAGTCGGAATCGCTAGTAATCGCGGATCAGCACGCCGCGGTGAATACGTTCCCGGGTCTTGCACTCACCGCCCGT	Bacteria; Firmicutes; Bacilli; Lactobacillales; Leuconostocaceae; Leuconostoc
EU774857.1.1422	0	0	5	0.0120256	0	0	0	0	6	0.0137171	0	0	0	0	0	0	0	0	0	0	AAACTCAAAGGAATTAGCGGGGGCCCGCACAAGCGGTGGAGCATGTGGTTTAATTCGAAGCAACGCGAAGAACCTTACCAGGTCTTGACATCCTATGCCAATCTGAGCGATCAGACGTTCCCTTCGGGGACATAGTGACAGGTGGTGCATGGTTGTCGTCAGCTCGTGTCGTGAGATGTTGGGTTAAGTCCCGCAACGAGCGCAACCCTTATGACTAGTTGCCAGCATTAAGTTGGGCACTCTAGTAAGACTGCCGGTGACAAACCGGAGGAAGGTGGGGACGACGTCAAATCATCATGCCCCTTATGACCTGGGCTACACACGTGCTACAATGGATGGTACAACGAGTTGCGAGCCCGCGAGGGCAAGCTAATCTCTTAAAGCCATTCTCAGTCCGGACTGTAGGCTGCAACTCGCCTACACGAAGTCGGAATCGCTAGTAATCGCGGATCAGCAACGCTGCGGTGAATACGTTCCCGGGCCTTGCACTCACCGCCCGT	Bacteria; Firmicutes; Bacilli; Lactobacillales; Lactobacillaceae; Lactobacillus; uncultured bacterium
EU774861.1.1327	0	0	2	0.00481024	0	0	1	0.0022309	1	0.00228618	0	0	0	0	0	0	0	0	0	0	AAACTTAAATGAATTGGCGGGGGCCCGCACAAGCGGTGGAGCATGTGGTTTAATTCGAAGCAACGCGAAGAACCTTACCAGGTCTTGACATCCTTTGACCACTCTAGAGATAGAGCTTTCCCTTCGGGGACAAAGTGACAGGTGGTGCATGGTTGTCGTCAGCTCGTGTCGTGAGATGTTGGGTTAAGTCCCGCAACGAGCGCAACCCTTATTACTAGTTGCCAGCATTTAGTTGGGCACTCTAGTGAGACTGCCGGTGACAAACCGGAGGAAGGTGGGGACGACGTCAAATCATCATGCCCCTTATGACCTGGGCTACACACGTGCTACAATGGCGTATACAACGAGTTGCCAACCCGCGAGGGTGAGCTAATCTCTTAAAGTACGTCTCAGTTCGGATTGTAGTCTGCAACTCGACTACATGAAGTCGGAATCGCTAGTAATCGCGGATCAGCACGCCGCGGTGAATACGTTCCCGGGTCTTGCACTCACCGCCCGT	Bacteria; Firmicutes; Bacilli; Lactobacillales; Leuconostocaceae; Weissella; Weissella cibaria
EU774873.1.1422	3	0.006739	2	0.00481024	1	0.00216431	0	0	1	0.00228618	2	0.00399082	0	0	0	0	0	0	0	0	AAACTTAAAGGAATTGGCGGGGACCCGCACAAGCGGTGGAGCATGTGGTTTAATTCGAAGCAACGCGAAGAACCTTACCAGGTCTTGACATCCTTTGAAGCTTTTAGAGATAGAAGTGTTCTCTTCGGAGACAAAGTGACAGGTGGTGCATGGTCGTCGTCAGCTCGTGTCGTGAGATGTTGGGTTAAGTCCCGCAACGAGCGCAACCCTTATTGTTAGTTGCCAGCATTCAGATGGGCACTCTAGCGAGACTGCCGGTGACAAACCGGAGGAAGGCGGGGACGACGTCAGATCATCATGCCCCTTATGACCTGGGCTACACACGTGCTACAATGGCGTATACAACGAGTTGCCAACCTGTGAAGGTGAGCTAATCTCTTAAAGTACGTCTCAGTTCGGATTGTAGTCTGCAACTCGACTACATGAAGTCGGAATCGCTAGTAATCGTAGATCAGAATGCTACGGTGAATACGTTCCCGGGCCTTGCACACACCGCCCGT	Bacteria; Firmicutes; Bacilli; Lactobacillales; Leuconostocaceae; Leuconostoc; Leuconostoc mesenteroides
EU774883.1.1317	0	0	5	0.0120256	0	0	0	0	2	0.00457237	0	0	0	0	0	0	0	0	0	0	AAACTTAAAGGAATTGACGGGGGCCCGCACAAGCGGTGGAGCATGTGGTTTAATTCGAAGCAACGCGAAGAACCTTACCAGGTCTTGACATCTAGCGCCAATCCTAGAGATAGGACGTTCCCTTCGGGGACGCTAAGACAGGTGGTGCATGGTTGTCGTCAGCTCGTGTCGTGAGATGTTGGGTTAAGTCCCGCAACGAGCGCAACCCTTATTATTAGTTGCCAGCATTCAGTTGGGCACTCTAGTGAGACTGCCGGTGACAAACCGGAGGAAGGTGGGGACGACGTCAAATCATCATGCCCCTTATGACCTGGGCTACACACGTGCTACAATGGATGGTACAACGAGTTGCGAACTCGCGAGAGTAAGCGAATCTCTTAAAGCCGTTCTCAGTTCGGACTGGAGGCTGCAACTCGCCTACACGAAGTCGGAATCGCTAGTAATCGCGGATCAGCATGCCGCGGTGAATACGTTCCCGGGCCTTGCCCACACCGCCCGT	Bacteria; Firmicutes; Bacilli; Lactobacillales; Lactobacillaceae; Lactobacillus
EU774887.1.1425	0	0	0	0	0	0	0	0	1	0.00228618	1	0.00199541	0	0	0	0	0	0	0	0	AAACTTAAAGGAATTGGCGGGGGCCCGCACAAGCGGTGGAGCATGTGGTTTAATTCGAAGCAACGCGAAGAACCTTACCAGGTCTTGACATACTCGTGCTATTCCTAGAGATAGGAAGTTCCTTCGGGACACGGGATACAGGTGGTGCATGGTTGTCGTCAGCTCGTGTCGTGAGATGTTGGGTTAAGTCCCGCAACGAGCGCAACCCCTATTGTTAGTTGCCATCATTAAGTTGGGCACTCTAACGAGACTGCCGGTGATAAACCGGAGGAAGGTGGGGATGACGTCAAATCATCATGCCCCTTATGACCTGGGCTACACACGTGCTACAATGGATGGTACAACGAGTCGCGAGACAGTGATGTTTAGCTAATCTCTTAAAACCATTCTCAGTTCGGATTGTAGGCCGCAACTCGACTGCGTGAAGTCGGAATCGCTAGTAATCGTGAATCAGAATGTCACGGTGAATACGTTCCCGGGCCTTGCACTCACCGCCCGT	Bacteria; Firmicutes; Bacilli; Lactobacillales; Streptococcaceae; Lactococcus; Lactococcus lactis
EU774928.1.1397	3	0.006739	0	0	4	0.00865726	3	0.00669269	1	0.00228618	1	0.00199541	0	0	0	0	0	0	0	0	AAACTTAAAGAAATTGGCGGGGGCCCGCACAAGCGGTGGAGCATGTGGTTTAATTCGAAGCAACGCGAAGAACCTTACCAGGCCTTGACATCCAATGAACTTTCTAGAGATAGATTGGTGCCTTCGGGAACTCTGAGACAGGTGCTGCATGGCTGTCGTCAGCTCGTGTTGTGAAATGTTGGGTTAAGTCCCGTAACGAGCGCAACCCTTGTCCTTAGTTACCAGCACGTAATGGTGGGCACTCTAAGGAGACTGCCGGTGACAAACCGGAGGAAGGTGGGGATGACGTCAAGTCATCATGGCCCTTACGGCCTGGGCTACACACGTGCTACAATGGTCGGTACAAAGGGTTGCCAAGCCGCGAGGTGGAGCTAATCCCATAAAACCGATCGTAGTCCGGATCGCAGTCTGCAACTCGACTACGTGAAGTCGGAATCGCTAGTAATCGTGAATCAGAATGTCACGGTGAATACGTTCCCGGGCCTTGCACTCACCGCCCGT	Bacteria; Proteobacteria; Gammaproteobacteria; Pseudomonadales; Pseudomonadaceae; Pseudomonas
EU774965.1.1375	2	0.00449267	3	0.00721535	0	0	3	0.00669269	1	0.00228618	0	0	0	0	0	0	0	0	0	0	AAACTTAAAGAAATAGGCGGGGACCCGCACAAGCGGTGGAGCATGTGGCTTAATTCGAAGCAACGCGAAGAACCTTACCAGGTCTTGACATCCTTTGAAGCTTTTAGAGATAGAAGTGTTCTCTTCGGAGACAAAGTGACAGGTGGTGCATGGTCGTCGTCAGCTCGTGTCGTGAGATGTTGGGTTAAGTCCCGCAACGAGCGCAACCCTTATTGTTAGTTGCCAGCATTCAGTTGGGCACTCTAGCGAGACTGCCGGTGACAAACCGGAGGAAGGCGGGGACGACGTCAGATCATCATGCCCCTTATGACCTGGGCTACACACGTGCTACAATGGCGTATACAACGAGTTGCCAACCTGTGAAGGTGAGCTAATCTCTTAAAGTACGTCTCAGTTCGGACTGCAGTCTGCAACTCGACTGCACGAAGTCGGAATCGCTAGTAATCGCGGATCAGCACGCCGCGGTGAATACGTTCCCGGGTCTTGCACTCACCGCCCGT	Bacteria; Firmicutes; Bacilli; Lactobacillales; Leuconostocaceae; Leuconostoc; uncultured bacterium
EU774980.1.1395	37	0.0831143	32	0.0769638	10	0.0216431	18	0.0401562	25	0.0571546	11	0.0219495	0	0	0	0	0	0	0	0	AAACTTAAAGGAATTGGCGGGGGCCCGCACAAGCGGTGGAGCATGTGGTTTAATTCGAAGCAACGCGAAGAACCTTACCAGGTCTTGACATCCTTTGAAGCTTTTAGAGATAGAAGTGTTCTCTTCGGAGACAAAGTGACAGGTGGTGCATGGTCGTCGTCAGCTCGTGTCGTGAGATGTTGGGTTAAGTCCCGCAACGAGCGCAACCCTTATTGTTAGTTGCCAGCATTCAGATGGGCACTCTAGCGAGACTGCCGGTGACAAACCGGAGGAAGGCGGGGACGACGTCAGATCATCATGCCCCTTATGACCTGGGCTACACACGTGCTACAATGGCGTATACAACGAGTTGCCAACCTGTGAAGGTGAGCTAATCTCTTAAAGTACGTCTCAGTTCGGACTGCAGTCTGCAACTCGACTGCACGAAGTCGGAATCGCTAGTAATCGCGGATCAGCACGCCGCGGTGAATACGTTCCCGGGTCTTGTACTCACCGCCCGT	Bacteria; Firmicutes; Bacilli; Lactobacillales; Leuconostocaceae; Leuconostoc
EU775316.1.1289	0	0	0	0	0	0	0	0	2	0.00457237	0	0	0	0	0	0	0	0	0	0	AAACTTAAATGAATAGGCGGGGACCCGCACAAGTAGCGGAGCATGTGGTTTAATTCGAAGCAACGCGAAGAACCTTACCTAAGCTTGACATCCTTCTGACCTCTCCCTAATCGGAGATTTCCCTTCGGGGACAGAAGTGACAGGTGGTGCATGGTTGTCGTCAGCTCGTGTCGTGAGATGTTGGGTTAAGTCCCGCAACGAGCGCAACCCTTGCCTTTAGTTGCCAGCATTAAGTTGGGCACTCTAGAGGGACTGCCAGGGATAACCTGGAGGAAGGTGGGGATGACGTCAAATCATCATGCCCCTTATGCTTAGGGCTACACACGTGCTACAATGGGTGGTACAGAGGGCAGCCAAGTCGTGAGGCGGAGCTAATCCCTTAAAGCCATTCTCAGTTCGGATTGTAGGCTGAAGCTCGCCTACATGAAGCTGGAGTTACTAGTAATCGCAGATCAGAATGCTGCGGTGAATGCGTTCCCGGGTCTTGTACTCACCGCCCGT	Bacteria; Firmicutes; Clostridia; Clostridiales; Peptostreptococcaceae; Romboutsia
EU775567.1.1386	0	0	2	0.00481024	0	0	0	0	7	0.0160033	0	0	0	0	0	0	0	0	0	0	AAACTCAAAGGAATAGGCGGGGGCCCGCACAAGCGGCGGAGCATGCGGATTAATTCGATGCAACGCGAAGAACCTTACCAAGGCTTGACATGAACTGGAAATACCTGGAAACAGGTGCCCCGCTTGCGGTCGGTTTACAGGTGGTGCATGGTTGTCGTCAGCTCGTGTCGTGAGATGTTGGGTTAAGTCCCGCAACGAGCGCAACCCTCGTTCTATGTTGCCAGCACGTTATGGTGGGGACTCATAGGAGACTGCCGGGGTCAACTCGGAGGAAGGTGAGGACGACGTCAAATCATCATGCCCCTTATGTCTTGGGCTTCACGCATGCTACAATGGCCGGTACAATGGGTTGCGATACTGTGAGGTGGAGCTAATCCCAAAAAGCCGGTCTCAGTTCGGATTGGGGTCTGCAACTCGACCCCATGAAGTCGGAATCGCTAGTAATCGTGAATCAGAATGCCGCGGTGAATACGTTCCCAGGCCTTGCACACACCGCCCGT	Bacteria; Actinobacteria; Actinobacteria; Micrococcales; Micrococcaceae; Arthrobacter
EU775643.1.1362	1	0.00224633	0	0	1	0.00216431	3	0.00669269	1	0.00228618	2	0.00399082	0	0	0	0	0	0	0	0	AAACTTAAATGAATTGGCGGGGGCCCGCACAAGCGGTGGAGCATGTGGTTTAATTCGATGCAACGCGAAGAACCTTACCTACTCTTGACATCCACGGAACTTAGCAGAGATGCTTTGGTGCCTTCGGGAACCGTGAGACAGGTGCTGCATGGCTGTCGTCAGCTCGTGTTGTGAAATGTTGGGTTAAGTCCCGCAACGAGCGCAACCCTTATCCTTTGTTGCCAGCGGTCCGGCCGGGAACTCAAAGGAGACTGCCAGTGATAAACCGGAGGAAGGTGGGGATGACGTCAAGTCATCATGGCCCTTACGAGTAGGGCTACACACGTGCTACAATGGCATATACAAAGAGAAGCGACCTCGCGAGAGCAAGCGGGCCTCATAAAGTATGTCGTAGTCCGGATTGGAGTCTGCAACTCGACTCCATGAAGTCGGAATCGCTAGTAATCGTGGATCAGAATGCCACGGTGAATACGTTCCCGGGCCTTGCATACACCGCCCGT	Bacteria; Proteobacteria; Gammaproteobacteria; Enterobacteriales; Enterobacteriaceae; Klebsiella
EU775650.1.1401	36	0.080868	13	0.0312665	17	0.0367934	35	0.0780814	5	0.0114309	25	0.0498853	0	0	0	0	0	0	0	0	AAACTCAAATGAATTGACGGGGGCCCGCACAAGCGGTGGAGCATGTGGTTTAATTCGATGCAACGCGAAGAACCTTACCTGGCCTTGACATAGTAAGAACTTTCCAGAGATGCTTTGGTGCCTTCGGGAACTCTGAGACAGGTGCTGCATGGCTGTCGTCAGCTCGTGTTGTGAAATGTTGGGTTAAGTCCCGCAACGAGCGCAACCCTTATCCTTTGTTGCCAGCGGTTCGGCCGGGAACTCAAAGGAGACTGCCAGTGATAAACTGGAGGAAGGTGGGGATGACGTCAAGTCATCATGGCCCTTACGAGTAGGGCTACACACGTGCTACAATGGCATATACAAAGAGAAGCGACCTCGCGAGAGCAAGCGGACCTCACAAAGTATGTCGTAGTCCGGATCGGAGTCTGCAACTCGACTCCGTGAAGTCGGAATCGCTAGTAATCGTAGATCAGAATGCTACGGTGAATACGTTCCCGGGCCTTGCACACACCGCCCGT	Bacteria; Proteobacteria; Gammaproteobacteria; Enterobacteriales; Enterobacteriaceae; Lelliottia
EU775680.1.1416	0	0	0	0	0	0	1	0.0022309	1	0.00228618	0	0	0	0	0	0	0	0	15	0.0346981	AAACTTAAAGGAATAGGCGGGGGCCCGCACAAGCAGCGGAGCATGTGGTTTAATTCGAAGCAACGCGAAGAACCTTACCTAGACTTGACATCTCCTGAATTACCCGTAACTGGGGAAGCCACTTCGGTGGCAGGAAGACAGGTGGTGCATGGTTGTCGTCAGCTCGTGTCGTGAGATGTTGGGTTAAGTCCCGCAACGAGCGCAACCCTTATTGTTAGTTGCTACCATTTAGTTGAGCACTCTAGCGAGACTGCCCGGGTTAACCGGGAGGAAGGTGGGGATGACGTCAAATCATCATGCCCCTTATGTCTAGGGCTACACACGTGCTACAATGGCAAGTACAAAGAGAAGCAAGACCGCGAGGTGGAGCAAAACTCAAAAACTTGTCTCAGTTCGGATTGTAGGCTGAAACTCGCCTACATGAAGCTGGAGTTGCTAGTAATCGCGAATCAGCATGTCGCGGTGAATACGTTCCCGGGCCTTGCACTCACCGCCCGT	Bacteria; Firmicutes
EU776133.1.1376	0	0	0	0	0	0	0	0	2	0.00457237	0	0	0	0	0	0	0	0	0	0	AAACTTAAAGGAATTGACGGGGGCCCGCACAAGCGGCGGAGCATGCGGATTAATTCGAAGCAACGCGAAGAACCTTACCGGGTCTTGACATCCCGGTGACCACTATGGAGACATAGTTTCCCCTTCGGGGGCAACGGTGACAGGTGGTGCATGGTTGTCGTCAGCTCGTGTCGTGAGATGTTGGGTTAAGTCCCGCAACGAGCGCAACCCTTATTCTTAGTTGCCATCATTCAGTTGGGCACTCTAAGGAGACTGCCGGTGATAAACCGGAGGAAGGTGGGGATGACGTCAAATCATCATGCCCCTTATGACCTGGGCTACACACGTGCTACAATGGACGGTACAAACGGTTGCCAACCCGCGAGGGGGAGCTAATCCGATAAAACCGTTCTCAGTTCGGATTGTAGGCTGCAACTCGCCTACATGAAGCCGGAATCGCTAGTAATCGCGGATCAGCATGCCGCGGTGAATACGTTCCCGGGCCTTGCACACACCGCCCGT	Bacteria; Firmicutes; Bacilli; Bacillales; Planococcaceae; Solibacillus; uncultured bacterium
EU776513.1.1376	1	0.00224633	1	0.00240512	0	0	4	0.00892359	0	0	0	0	0	0	0	0	0	0	0	0	AAACTCAAAGGAATTGACGGGGGCCCGCACAAGCAGCGGAGCATGTGGCTTAATTCGAAGCAACGCGAAGAACCTTACCAGGGCTTGACATGCGCGTGAAGCCGGGGAGACCCGGTGGCCGAGAGGAGCGCGCACAGGTGGTGCATGGCTGTCGTCAGCTCGTGTCGTGAGATGTTGGGTTAAGTCCCGCAACGAGCGCAACCCCCGCCGCATGTTGCCAGCAGGTGAGGCTGGGCACCCATGCGGGACCGCCGGCGCCAAGCCGGAGGAGGGCGGGGACGACGTCAAGTCATCATGCCCCTTATGCCCTGGGCTGCACACGTGCTACAATGGCCGGTACAGCGGGATGCGATGGCGCGAGCCGGAGCGGATCCCTCAAAGCCGGCCCCAGTTCGGATTGGGGGCTGCAACCCGCCCCCATGAAGTCGGAGTTGCTAGTAATCGCGGATCAGCATGCCGCGGTGAATGCGTTCCCGGGCCTTGCACTCACCGCCCGT	Bacteria; Actinobacteria; Coriobacteriia; Coriobacteriales; Coriobacteriaceae; Collinsella
EU776524.1.1264	1	0.00224633	2	0.00481024	2	0.00432863	2	0.0044618	3	0.00685855	3	0.00598623	0	0	0	0	0	0	0	0	AAACTCAAAGGAATTGACGGGGGCCCGCACAAGCGGTGGAGCATGTGGTTTAATTCGAAGCAACGCGAAGAACCTTACCAGGTCTTGACATCCTTTGACCACTCTAGAGATAGAGCTTTCCCTTCGGGGACAAAGTGACAGGTGGTGCATGGTTGTCGTCAGCTCGTGTCGTGAGATGTTGGGTTAAGTCCCGCAACGAGCGCAACCCTTATTACTAGTTGCCAGCATTAAGTTGGGCACTCTAGTGAGACTGCCGGTGACAAACCGGAGGAAGGTGGGGACGACGTCAAATCATCATGCCCCTTATGACCTGGGCTACACACGTGCTACAATGGATGGTACAACGAGTTGCGAGACCGCGAGGTTTAGCTAATCTCTTAAAACCATTCTCAGTTCGGATTGTAGGCTGCAACTCGCCTACATGAAGCCGGAATCGCTAGTAATCGCGGATCAGCATGCCGCGGTGAATACGTTCCCGGGCCTTGCACACACCGCCCGT	Bacteria; Firmicutes; Bacilli; Lactobacillales
EU776564.1.1370	0	0	1	0.00240512	1	0.00216431	0	0	2	0.00457237	1	0.00199541	0	0	0	0	0	0	0	0	AAACTTAAAGGAATTGACGGGGACCCGCACAAGCGGTGGAGCATGTGGTTTAATTCGAAGCAACGCGAAGAACCTTACCAGGTCTTGACATCCTTTGACCACTCTAGAGATAGAGCTTTCCCTTCGGGGACAAAGTGACAGGTGGTGCATGGTTGTCGTCAGCTCGTGTCGTGAGATGTTGGGTTAAGTCCCGCAACGAGCGCAACCCTTATTACTAGTTGCCAGCATTTAGTTGGGCACTCTAGTGAGACTGCCGGTGACAAACCGGAGGAAGGTGGGGATGACGTCAAATCATCATGCCCCTTATGACCTGGGCTACACACGTGCTACAATGGATGGTACAACGAGTCGCAAGGTCGCGAGGCCAAGCTAATCTCTTAAAGCCATTCTCAGTTCGGATTGTAGGCTGCAACTCGCCTACATGAAGCCGGAATCGCTAGTAATCGCGGATCAGAACGCCGCGGTGAATACGTTCCCGGGTCTTGTACTCACCGCCCGT	Bacteria; Firmicutes; Bacilli; Lactobacillales; Carnobacteriaceae; Carnobacterium; Carnobacterium maltaromaticum
EU776593.1.1338	0	0	1	0.00240512	0	0	1	0.0022309	1	0.00228618	0	0	0	0	0	0	0	0	0	0	AAACTTAAAGGAATTGGCGGGGGCACGCACAAGCGGTGGAGCATGTGGTGTAATTCGAAGCAACGCGAAGAACCTTACCAGGTCTTGAAATCCTTTGACCCCTCTAGAGATAGAGCTTTCCCTTCGGGGACAAAGTGACAGGTGGTGCATGGTTGTCGTCCGCTCGTGTCGTGAGATGTTGGGTTAAGTCCCGCAACGAGCGCAACCCTTATTACTAGTTGCAAGCATTAAGTTGGGCACTCTAGTGAGACTGCCGGTGACAAACCGGAGGAAGGTGGGGACGACGTCAAATCATCATGCCCCTTATGACCTGGTCTACACACGTGCTACAATGGATGGTACAACGAGTTGCGAGACCGCGAGGTTTAGCTAATCTCTTAAAACCATTCTCAGTTCGGATTGTAGGCTGCAACTCGCCTACATGAAGCCGGAATCGCTAGTAATCGCGGATCAGCATGCCGCGGTGAATACGTTCCCGGGCCTTGTACACACCGCCCGT	Bacteria; Firmicutes; Bacilli; Lactobacillales; Lactobacillaceae; Lactobacillus
