## Supplemental Tables file in Excel for "Antibiotic resistome and microbial community structure during anaerobic co-digestion of food waste, paper and cardboard" (part 2 of 3)

### Sheet: TABLE S2 (continued)
TABLE S2 16S rRNA gene sequencing OTU table with OTU counts, relative abundances, reference sequences and estimated taxonomy.
EU776708.1.1280	6	0.013478	0	0	1	0.00216431	12	0.0267708	2	0.00457237	0	0	0	0	0	0	0	0	0	0	AAACTTAAAGGAATTGGCGGGGGCCCGCACAAGCAGCGGAGCATGTGGCTTAATTCGAAGCAACGCGAAGAACCTTACCAGGGCTTGACATGACCGTGAAGCCGGGGAGACCCGGTGGCCGGAAGGAGCGGTCACAGGTGGTGCATGGCTGTCGTCAGCTCGTGTCGTGAGATGTTTGGTTAAGTCCAGCAACGAGCGCAACCCCCGCCGCATGTTGCCAGCACCTCGGGTGGGCACCCATGCGGGACCGCTGGAGTCAATCCGGAGGAGGGCGGGGACGACGTCAAGTCATCATGCCCCTTATGCCCTGGGCTGCACACGTGCTACAATGGCCGGTACAGCGGGATGCGATGGCGCGAGCCGGAGCGGATCCCTGAAAGCCGGCCCCAGTTCGGATTGGGGGCTGCAACCCGCCCCCATGAAGTCGGAGTTGCTAGTAATCGCGGATCAGCATGCCGCGGTGAATGCGTTCCCGGGCCTTGCACACACCGCCCGT	Bacteria; Actinobacteria; Coriobacteriia; Coriobacteriales; Coriobacteriaceae; Collinsella; uncultured bacterium
EU777031.1.1374	0	0	0	0	0	0	0	0	4	0.00914474	2	0.00399082	0	0	0	0	0	0	0	0	AAACTTAAAGGAATTGGCGGGGACCCGCACAAGCGGTGGAGCATGTGGTTTAATTCGAAGCAACGCGAAGAACCTTACCAAGTCTTGACATCCTTTGACCACCCTAGAGATAGGGCTTTCCCTTCGGGGACAAAGTGACAGGTGGTGCATGGTTGTCGTCAGCTCGTGTCGTGAGATGTTGGGTTAAGTCCCGCAACGAGCGCAACCCCTATTATTAGTTGCCAGCATTCAGTTGGGCACTCTAATGAGACTGCCGGTGACAAACCGGAGGAAGGTGGGGATGACGTCAAATCAGCATGCCCCTTATGACTTGGGCTACACACGTGCTACAATGGATGGTACAGCGAGTCGCAAACCCGCGAGGGCAAGCAAATCTCTTAAAGCCATTCTCAGTTCGGATTGCAGGCTGCAACTCGCCTGCATGAAGCCGGAATCGCTAGTAATCGTGGATCAGCACGCCACGGTGAATACGTTCCCGGGCCTTGCACACACCGCCCGT	Bacteria; Firmicutes; Bacilli; Lactobacillales; Aerococcaceae; Aerococcus; uncultured bacterium
EU777651.1.1370	0	0	3	0.00721535	0	0	0	0	0	0	0	0	0	0	0	0	0	0	0	0	AAACTCAAAGGAATTGACGGGGACCCGCACAAGTAGCGGAGCATGTGGTTTAATTCGAAGCAACGCGAAGAACCTTACCTACACTTGACATCCCTTGCATTACTCTTAATCGAGGAAATCCCTTCGGGGACAAGGTGACAGGTGGTGCATGGTTGTCGTCAGCTCGTGTCGTGAGATGTTGGGTTAAGTCCCGCAACGAGCGCAACCCTTGTCGTTAGTTACTACCATTAAGTTGAGGACTCTAGCGAGACTGCCTGGGTTAACCAGGAGGAAGGTGGGGATGACGTCAAATCATCATGCCCCTTATGTGTAGGGCTACACACGTGCTACAATGGCTGGTACAGAGAGATGCAATACCGCGAGGTGGAGCCAAACTTTAAAACCAGTCTCAGTTCGGATTGTAGGCTGAAACTCGCCTACATGAAGCTGGAGTTACTAGTAATCGCGAATCAGAATGTCGCGGTGAATACGTTCCCGGGTCTTGCACTCACCGCCCGT	Bacteria; Firmicutes; Clostridia; Clostridiales; Clostridiaceae 1; Clostridium sensu stricto 1; uncultured organism
EU777664.1.1396	23	0.0516657	1	0.00240512	18	0.0389577	9	0.0200781	1	0.00228618	9	0.0179587	0	0	0	0	0	0	0	0	AAACTCAAAGGAATTGGCGGGGGCCCGCACAAGCGGTGGAGCATGTGGTTTAATTCGAAGCAACGCGAAGAACCTTACCAGGCCTTGACATCCAATGAACTTTCTAGAGATAGATTGGTGCCTTCGGGAACATTGAGACAGGTGCTGCATGGCTGTCGTCAGCTCGTGTCGTGAGATGTTGGGTTAAGTCCCGTAACGAGCGCAACCCTTGTCCTTAGTTACCAGCACGTAATGGTGGGCACTCTAAGGAGACTGCCGGTGACAAACCGGAGGAAGGTGGGGATGACGTCAAGTCATCATGGCCCTTACGGCCTGGGCTACACACGTGCTACAATGGTCGGTACAAAGGGTTGCCAAGCCGCGAGGTGGAGCTAATCCCATAAAACCGATCGTAGTCCGGATCGCAGTCTGCAACTCGACTCCGTGAAGTCGGAATCGCTAGTAATCGTAGATCAGAATGCTACGGTGAATACGTTCCCGGGCCTTGTACTCACCGCCCGT	Bacteria; Proteobacteria; Gammaproteobacteria; Pseudomonadales; Pseudomonadaceae; Pseudomonas; uncultured bacterium
EU777667.1.1402	32	0.0718827	14	0.0336717	21	0.0454506	20	0.044618	1	0.00228618	13	0.0259403	0	0	0	0	0	0	0	0	AAACTTAAATGAATTGACGGGGGCCCGCACAAGCGGTGGAGCATGTGGTTTAATTCGATGCAACGCGAAGAACCTTACCAGGCCTTGACATCCAATGAACTTTCTAGAGATAGATTGGTGCCTTCGGGAACATTGAGACAGGTGCTGCATGGCTGTCGTCAGCTCGCGTCGTGAGATGTTGGGTTAAGTCCCGCAACGAGCGCAACCCTTATCCTTTGTTGCCAGCACGTAATGGTGGGAACTCAAAGGAGACTGCCGGTGATAAACCGGAGGAAGGTGGGGATGACGTCAAGTCATCATGGCCCTTACGGCCTGGGCTACACACGTGCTACAATGGTCGGTACAAAGGGTTGCCAAGCCGCGAGGTGGAGCTAATCCCATAAAACCGATCGTAGTCCGGATCGCAGTCTGCAACTCGACTGCGTGAAGTCGGAATCGCTAGTAATCGTGGATCAGAATGCCACGGTGAATACGTTCCCGGGCCTTGCACTCACCGCCCGT	Bacteria; Proteobacteria; Gammaproteobacteria; Pseudomonadales; Pseudomonadaceae; Pseudomonas
EU777702.1.1400	1	0.00224633	3	0.00721535	1	0.00216431	3	0.00669269	4	0.00914474	5	0.00997705	0	0	0	0	0	0	0	0	AAACTCAAATGAATTGGCGGGGGCCCGCACAAGCGGTGGAGCATGTGGTTTAATTCGATGCAACGCGAAGAACCTTACCTACTCTTGACATCCAGAGAACTTAGCAGAGATGCTTTGGTGCCTTCGGGAGCTCTGAGACAGGTGCTGCATGGCTGTCGTCAGCTCGTGTTGTGAAATGTTGGGTTAAGTCCCGCAACGAGCGCAACCCTTATTACTAGTTGCCAGCATTTAGTTGGGCACTCTAGTGAGACTGCCGGTGACAAACCGGAGGAAGGTGGGGACGACGTCAAATCATCATGCCCCTTATGACCTGGGCTACACACGTGCTACAATGGATGGTACAACGAGTCGCGAGACCGCGAGGTTTAGCTAATCTCTTAAAACCATTCTCAGTTCGGATTGTAGGCTGCAACTCGCCTACATGAAGCCGGAATCGCTAGTAATCGCGGATCAGCATGCCGCGGTGAATACGTTCCCGGGCCTTGTACTCACCGCCCGT	Bacteria; Firmicutes; Bacilli; Lactobacillales; Lactobacillaceae; Lactobacillus
EU777736.1.1407	0	0	0	0	0	0	0	0	0	0	0	0	0	0	2	0.00429396	0	0	1	0.00231321	AAACTTAAAGGAATAGACGGGGGCCCGCACAAGCAGTGGAGTATGTGGTTTAATTCGAAGCAACGCGAAGAACCTTACCTAGACTTGACATCTCCTGCATTACTCTTAATCGAGGAAGTCCCTTCGGGGACAGGAAGACAGGTGGTGCATGGTTGTCGTCAGCTCGTGTCGTGAGATGTTGGGTTAAGTCCCGCAACGAGCGCAACCCTTATTGTTAGTTGCTACCATTTAGTTGAGCACTCTAGCGAGACTGCCCGGGTTAACCGGGAGGAAGGTGGGGATGACGTCAAATCATCATGCCCCTTATGTCTAGGGCTACACACGTGCTACAATGGCAAGTACAAAGAGAAGCAAGACTGCGAGGTGGAGCAAAACTCAAAAACTTGTCTCAGTTCGGATTGTAGGCTGAAACTCGCCTACATGAAGCTGGAGTTGCTAGTAATCGCGAATCAGCACGTCGCGGTGAATACGTTCCCGGGCCTTGCACTCACCGCCCGT	Bacteria; Firmicutes; Clostridia; Clostridiales; Clostridiaceae 1; Clostridium sensu stricto 1; uncultured bacterium
EU777763.1.1358	0	0	3	0.00721535	0	0	0	0	2	0.00457237	0	0	0	0	0	0	0	0	1	0.00231321	AAACTTAAAGGAATTGGCGGGGACCCGCACAAGTAGCGGAGCATGTGGTTTAATTCGAAGCAACGCGAAGAACCTTACCTACACTTGACATCCCTTGCATTACTTTTAATCGAGGAAATCCCTTCGGGGACAAGGTGACAGGTGGTGCATGGTTGTCGTCAGCTCGTGTCGTGAGATGTTGGGTTAAGTCCCGCAACGAGCGCAACCCTTGTCGTTAGTTACTACCATTAAGTTGAGGACTCTAGCGAGACTGCCTGGGTTAACCAGGAGGAAGGTGGGGATGACGTCAAATCATCATGCCCCTTATGTGTAGGGCTACACACGTGCTACAATGGCTGGTACAGAGAGATGCAATACCGCGAGGTGGAGCCAAACTTAAAAACCAGTCTCAGTTCGGATTGTAGGCTGAAACTCGCCTACATGAAGCTGGAGTTACTAGTAATCGCGAATCAGAATGCCGCGGTGAATACGTTCCCGGGTCTTGCACACACCGCCCGT	Bacteria; Firmicutes; Clostridia; Clostridiales; Clostridiaceae 1; Clostridium sensu stricto 1; uncultured bacterium
EU777783.1.1226	1	0.00224633	2	0.00481024	0	0	0	0	0	0	0	0	0	0	0	0	0	0	0	0	AAACTCAAATGAATTGGCGGGGGCCCGCACAAGCGGTGGAGCATGTGGTTTAATTCGAAGCAACGCGAAGAACCTTACCAGGTCTTGACATCTTCTGACAAACCTAGAGATAGGCCGTTCCCTTCGGGGACAGAATGACAGGTGGTGCATGGTTGTCGTCAGCTCGTGTCGTGAGATGTTGGGTTAAGTCCCGCAACGAGCGCAACCCTTATTATTAGTTGCCAGCATTTAGTTGGGCACTCTAATGAGACTGCCGGTGACAAACCGGAGGAAGGTGGGGATGACGTCAAATCATCATGCCCCTTATGACCTGGGCTACACACGTGCTACAATGGACGGTACAACGAGTTGCGAGACCGCGAGGTTAAGCTAATCTCTTAAAGCCGTTCTCAGTTCGGATTGTAGGCTGCAACTCGCCTACATGAAGTTGGAATCGCTAGTAATCGCGGATCAGAATGCCGCGGTGAATACGTTCCCGGGCCTTGCACTCACCGCCCGT	Bacteria; Firmicutes; Erysipelotrichia; Erysipelotrichales; Erysipelotrichaceae
EU777791.1.1212	1	0.00224633	0	0	1	0.00216431	0	0	0	0	0	0	0	0	0	0	0	0	0	0	AAACTCAAATGAATAGGCGGGGGCCCGCACAAGCGGTGGAGCATGTGGTTTAATTCGATGCAACGCGAAGAACCTTACCTGGTCTTGACATCCACAGAAGTTTTCAGAGATGAGAACGTGTCTTCGGGAACTGTGAGACAGGTGCTGCATGGCTGTCGTCAGCTCGTGTTGTGAAAGGTTGGGTTAAGTCCGGCAACGAGCGCAACCCTTATCCTTTGTTGCCAGCGGTTAGGCCGGGAACTCAAAGGAGACTGCCAGTGATAAACTGGAGGAAGGGGGGGAGGACGTCAAGTCATCATGGCCCTTACGAGTAGGGCTACACACGTGCTACAATGGCGCATACAAAGAGAATCGACCTCGCGAGAGCAAGCGGACCTCATAAAGTGCGTCGTAGTCCGGATTGGAGTCTGCAACTCGACTCCATGAAGTCGGAATCGCTAGTAATCGTGGATCAGAATGCCACGGTGAATACGTTCCCGGGCCTTGCACACACCGCCCGT	Bacteria; Proteobacteria; Gammaproteobacteria; Enterobacteriales; Enterobacteriaceae; Escherichia-Shigella; uncultured bacterium
EU777794.1.1369	650	1.46012	347	0.834576	442	0.956627	509	1.13553	161	0.368076	405	0.808141	0	0	0	0	1	0.0020619	1	0.00231321	AAACTTAAAGGAATTGGCGGGGGCCCGCACAAGCGGTGGAGCATGTGGTTTAATTCGAAGCAACGCGAAGAACCTTACCAGGCCTTGACATCCAATGAACTTTCTAGAGATAGATTGGTGCCTTCGGGAACATTGAGACAGGTGCTGCATGGCTGTCGTCAGCTCGTGTCGTGAGATGTTGGGTTAAGTCCCGTAACGAGCGCAACCCTTGTCCTTAGTTACCAGCACGTAATGGTGGGCACTCTAAGGAGACTGCCGGTGACAAACCGGAGGAAGGTGGGGATGACGTCAAGTCATCATGGCCCTTACGGCCTGGGCTACACACGTGCTACAATGGTCGGTACAAAGGGTTGCCAAGCCGCGAGGTGGAGCTAATCCCATAAAACCGATCGTAGTCCGGATCGCAGTCTGCAACTCGACTGCGTGAAGTCGGAATCGCTAGTAATCGTGAATCAGAATGTCACGGTGAATACGTTCCCGGGCCTTGCACTCACCGCCCGT	Bacteria; Proteobacteria; Gammaproteobacteria; Pseudomonadales; Pseudomonadaceae; Pseudomonas; uncultured bacterium
EU777803.1.1431	1	0.00224633	10	0.0240512	6	0.0129859	2	0.0044618	31	0.0708717	2	0.00399082	0	0	0	0	0	0	0	0	AAACTCAAAGGAATTGGCGGGGACCCGCACAAGCGGTGGAGCATGTGGTTTAATTCGAAGCAACGCGAAGAACCTTACCAGGTCTTGACATCCTTTGACCACTCTAGAGATAGAGCTTTCCCTTCGGGGACAAAGTGACAGGTGGTGCATGGTTGTCGTCAGCTCGTGTCGTGAGATGTTGGGTTAAGTCCCGCAACGAGCGCAACCCTTATTACTAGTTGCCAGCATTTAGTTGGGCACTCTAGTGAGACTGCCGGTGACAAACCGGAGGAAGGTGGGGATGACGTCAAATCATCATGCCCCTTATGACCTGGGCTACACACGTGCTACAATGGATGGTACAACGAGTCGCAAGGTCGCGAGGCCAAGCTAATCTCTTAAAGCCATTCTCAGTTCGGATTGTAGGCTGCAACTCGCCTACATGAAGCCGGAATCGCTAGTAATCGCGGATCAGAACGCCGCGGTGAATACGTTCCCGGGTCTTGCACTCACCGCCCGT	Bacteria; Firmicutes; Bacilli; Lactobacillales; Carnobacteriaceae; Carnobacterium; Carnobacterium maltaromaticum
EU777808.1.1318	0	0	0	0	0	0	0	0	0	0	2	0.00399082	0	0	0	0	0	0	0	0	AAACTTAAATGAATAGGCGGGGGCCCGCACAAGCGGTGGAGCATGTGGTTTAATTCGAAGCAACGCGAAGAACCTTACCAGGTCTTGACATACTCGTGCTATCCTTAGAGATAAGGAGTTCCTTCGGGACACGGGATACAGGTGGTGCATGGTTGTCGTCAGCTCGTGTCGTGAGATGTTGGGTTAAGTCCCGCAACGAGCGCAACCCTTATTACTAGTTGCCATCATTAAGTTGGGCACTCTAGTGAGACTGCCGGTGATAAACCGGAGGAAGGTGGGGATGACGTCAAATCATCATGCCCCTTATGACCTGGGCTACACACGTGCTACAATGGATGGTACAACGAGTCGCCAACCCGCGAGGGTGCGCTAATCTCTTAAAACCATTCTCAGTTCGGATTGCAGGCTGCAACTCGCCTGCATGAAGTCGGAATCGCTAGTAATCGCGGATCAGCACGCCGCGGTGAATACGTTCCCGGGCCTTGTACACACCGCCCGT	Bacteria; Firmicutes; Bacilli; Lactobacillales; Streptococcaceae; Lactococcus; Lactococcus garvieae
EU778203.1.1332	0	0	3	0.00721535	0	0	0	0	0	0	0	0	0	0	0	0	0	0	0	0	AAACTTAAAGGAATTGGCGGGGGCCCGCACAAGCGGTGGAACATGTGGTTTAATTCGAAGCAACGCGAAGAACCTTACCAGGTCTTGACATACTCATAAAGGCTCCAGAGATGGAGAGATAGCTATATGAGATACAGGTGGTGCATGGTTGTCGTCAGCTCGTGTCGTGAGATGTTGGGTTAAGTCCCGCAACGAGCGCAACCCTTATCGTTAGTTACCATCATTAAGTTGGGGACTCTAGCGAGACTGCCAGTGACAAGCTGGAGGAAGGCGGGGATGACGTCAAATCATCATGCCCCTTATGACCTGGGCTACACACGTGCTACAATGGATGGTGCAGAGGGAAGCGAAGCCGCGAGGTGAAGCAAAACCCATAAAACCATTCTCAGTTCGGATTGTAGTCTGCAACTCGACTACATGAAGTTGGAATCGCTAGTAATCGCGAATCAGCATGTCGCGGTGAATACGTTCTCGGGCCTTGCACACACCGCCCGT	Bacteria; Firmicutes; Erysipelotrichia; Erysipelotrichales; Erysipelotrichaceae; Erysipelatoclostridium; uncultured bacterium
EU778322.1.1323	1	0.00224633	0	0	0	0	7	0.0156163	2	0.00457237	0	0	0	0	0	0	0	0	0	0	AAACTTAAAGGAATTGACGGGGGCCCGCACAAGCAGCGGAGCATGTGGCTTAATTCGAAGCAACGCGAAGAACCTTACCAGGGCTTGACATCACCGTGAAGCGGCGGAGACGCCGTGGCCGAGAGGAGCGGTGACAGGTGGTGCATGGCTGTCGTCAGCTCGTGTCGTGAGATGTTGGGTTAAGTCCCGCAACGAGCGCAACCCCCGCCGCGTGTTGCCATCGGGCGATGCCGGGAACCCACGCGGGACCGCCGCCGTCAAGGCGGAGGAGGGCGGGGACGACGTCAAGTCATCATGCCCCCTATGCCCTGGGCTGCACACGTGCTACAATGGCCGGTACAGAGGGATGCCACCCCGCGAGGGGGAGCGGATCCCGGAAAGCCGGCCCCAGTTCGGATTGGGGGCTGCAACCCGCCCCCATGAAGTCGGAGTTGCTAGTAATCGCGGATCAGCATGCCGCGGTGAATGCGTTCCCGGGCCTTGCACTCACCGCCCGT	Bacteria; Actinobacteria; Coriobacteriia; Coriobacteriales; Coriobacteriaceae; Collinsella; uncultured bacterium
EU778421.1.1389	2	0.00449267	1	0.00240512	0	0	2	0.0044618	0	0	1	0.00199541	0	0	0	0	0	0	0	0	AAACTTAAAGGAATTGACGGGGGCCCGCACAAGCGGTGGAGCATGTGGTTTAATTCGATGCAACGCGAAGAACCTTACCTGGTCTTGACATCCACGGAAGGTCTCAGAGATGAGACTGTGCCTTCGGGAACCGTGAGACAGGTGCTGCATGGCTGTCGTCAGCTCGTGTTGTGAAATGTTGGGTTAAGTCCCGCAACGAGCGCAACCCTTATCCTTTGTTGCCAGCGGTCCGGCCGGGAACTCAAAGGAGACTGCCAGTGATAAACTGGAGGAAGGTGGGGATGACGTCAAGTCATCATGGCCCTTACGAGTAGGGCTACACACGTGCTACAATGGCGCATACAAAGAGAAGCGACCTCGCGAGAGCAAGCGCACCTCATAAAGTGCGTCGTAGTCCGGATTGGAGTCTGCAACTCGACTCCATGAAGTCGGAATCGCTAGTAATCGTGGATCAGAATGCCACGGTGAATACGTTCCCGGGCCTTGCACACACCGCCCGT	Bacteria; Proteobacteria; Gammaproteobacteria; Enterobacteriales; Enterobacteriaceae; Salmonella; Salmonella enterica subsp. houtenae str. ATCC BAA-1581
EU778426.1.1385	8	0.0179707	0	0	2	0.00432863	3	0.00669269	2	0.00457237	2	0.00399082	0	0	0	0	0	0	0	0	AAACTTAAAGGAATTGACGGGGGCCCGCACAAGCGGTGGAGCATGTGGTTTAATTCGATGCAACGCGAAGAACCTTACCTGGTCTTGACACCCACAGAACTTTTCAGAGATGGATTGGTGCCTTCGGGAACTGTGAGACAGGTGCTGCATGGCTGTCGTCAGCTCGTGTTGTGAAATGTTGGGTTAAGTCCCGCAACGAGCGCAACCCTTATCCTTTGTTGCCAGCGGTCCGGCCGGGAACTCAAAGGAGACTGCCGGTGATAAACCGGAGGAAGGTGGGGATGACGTCAAGTCATCATGGCCCTTACGGCCAGGGCTACACACGTGCTACAATGGCGCATACAAAGAGAAGCGACCTCGCGAGAGCAAGCGGACCTCATAAAGTGCGTCGTAGTCCGGATCGGAGTCTGCAACTCGACTCCGTGAAGTCGGAATCGCTAGTAATCGTAGATCAGAATGCTACGGTGAATACGTTCCCGGGCCTTGTACACACCGCCCGT	Bacteria; Proteobacteria; Gammaproteobacteria; Enterobacteriales; Enterobacteriaceae
EU778434.1.1418	2	0.00449267	1	0.00240512	1	0.00216431	1	0.0022309	2	0.00457237	1	0.00199541	0	0	0	0	0	0	0	0	AAACTTAAAGGAATTGGCGGGGGCCCGCACAAGCGGTGGAGCATGTGGTTTAATTCGAAGCAACGCGAAGAACCTTACCAGGTCTTGACATCCTTTGACCACTCTAGAGATAGAGCTTCCCCTTCGGGGGCAAAGTGACAGGTGGTGCATGGTTGTCGTCAGCTCGTGTCGTGAGATGTTGGGTTAAGTCCCGCAACGAGCGCAACCCTTATTGTTAGTTGCCATCATTCAGTTGGGCACTCTAGCAAGACTGCCGGTGACAAACCGGAGGAAGGTGGGGATGACGTCAAGTCATCATGGCCCTTACGGCCAGGGATACACACGTGCTACAATGGCGCATACAAAGAGAAGCGACCTCGCGAGAGCAAGCGGACCTCATAAAGTGCGTCGTAGTCCGGATCGGAGTCTGCAACTCGACTCCGTGAAGTCGGAATCGCTAGTAATCGTAGATCAGAATGCTACGGTGAATACGTTCCCGGGCCTTGTACACACCGCCCGT	Bacteria; Proteobacteria; Gammaproteobacteria
EU778450.1.1402	7	0.0157243	0	0	3	0.00649294	8	0.0178472	5	0.0114309	7	0.0139679	0	0	0	0	0	0	0	0	AAACTTAAAGGAATAGGCGGGGGCCCGCACAAGCGGTGGAGCATGTGGTTTAATTCGATGCAACGCGAAGAACCTTACCTGGTCTTGACATCCACAGAACTTTCCAGAGATGGATTGGTGCCTTCGGGAACCGTGAGACAGGTGCTGCATGGCTGTCGTCAGCTCGTGTTGTGAAATGTTGGGTTAAGTCCCGCAACGAGCGCAACCCTTATCCTTTGTTGCCAGCGAGTCATGTCGGGAACTCAAAGGAGACTGCCGGTGATAAACCGGAGGAAGGTGGGGATGACGTCAAGTCATCATGGCCCTTACGGCCAGGGCTACACACGTGCTACAATGGCGCATACAAAGAGAAGCGGCCTCGCGAGAGCAAGCGGACCTCATAAAGTATGTCGTAGTCCGGATTGGAGTCTGCAACTCGACTCCATGAAGTCGGAATCGCTAGTAATCGTGGATCAGAATGCCACGGTGAATACGTTCCCGGGCCTTGCACTCACCGCCCGT	Bacteria; Proteobacteria; Gammaproteobacteria; Enterobacteriales; Enterobacteriaceae; Escherichia-Shigella; uncultured bacterium
EU778462.1.1398	0	0	0	0	0	0	2	0.0044618	0	0	0	0	0	0	0	0	0	0	0	0	AAACTTAAATGAATTGACGGGGGCCCGCACAAGCGGTGGAGCATGTGGTTTAATTCGATGCAACGCGAAGAACCTTACCTGGCCTTGACATCCACGGAATTTGGCAGAGATGCCTTAGTGCCTTCGGGAACCGTGAGACAGGTGCTGCATGGCTGTCGTCAGCTCGTGTTGTGAAATGTTGGGTTAAGTCCCGCAACGAGCGCAACCCTTATCCTTTGTTGCCAGCGGTCCGGCCGGGAACTCAAAGGAGACTGCCAGTGATAAACTGGAGGAAGGTGGGGATGACGTCAAGTCATCATGGCCCTTACGACCAGGGCTACACACGTGCTACAATGGCGCATACAAAGAGAAGCGACCTCGCGAGAGCAAGCGGGCCTCATAAAGTGCGTCGTAGTCCGGATTGGAGTCTGCAACTCGACTCCATGAAGTCGGAATCGCTAGTAATCGTAGATCAGAATGCTACGGTGAATACGTTCCCGGGCCTTGCACTCACCGCCCGT	Bacteria; Proteobacteria; Gammaproteobacteria; Enterobacteriales; Enterobacteriaceae; Enterobacter; uncultured bacterium
EU778496.1.1401	54	0.121302	11	0.0264563	40	0.0865726	102	0.227552	18	0.0411513	40	0.0798164	0	0	0	0	0	0	0	0	AAACTTAAAGGAATAGGCGGGGGCCCGCACAAGCGGTGGAGCATGTGGTTTAATTCGATGCAACGCGAAGAACCTTACCTACTCTTGACATCCAGAGAACTTTCCAGAGATGGATTGGTGCCTTCGGGAACTCTGAGACAGGTGCTGCATGGCTGTCGTCAGCTCGTGTTGTGAAATGTTGGGTTAAGTCCCGCAACGAGCGCAACCCTTATCCTTTGTTGCCAGCGGTCCGGCCGGGAACTCAAAGGAGACTGCCAGTGATAAACTGGAGGAAGGTGGGGATGACGTCAAGTCATCATGGCCCTTACGAGTAGGGCTACACACGTGCTACAATGGCATATACAAAGAGAAGCGACCTCGCGAGAGCAAGCGGACCTCATAAAGTATGTCGTAGTCCGGATTGGAGTCTGCAACTCGACTCCATGAAGTCGGAATCGCTAGTAATCGTGGATCAGAATGCCACGGTGAATACGTTCCCGGGCCTTGCACACACCGCCCGT	Bacteria; Proteobacteria; Gammaproteobacteria; Enterobacteriales; Enterobacteriaceae; Citrobacter
EU778823.1.1289	1	0.00224633	4	0.00962047	1	0.00216431	5	0.0111545	6	0.0137171	1	0.00199541	0	0	0	0	0	0	0	0	AAACTCAAAGGAATTGGCGGGGGCCCGCACAAGCGGTGGAGCATGTGGTTTAATTCGAAGCAACGCGAAGAACCTTACCAGGTCTTGACATCGATCTAAAAGGGATGGAGACATCCTCATAGCTATAGAGAAGACAGGTGGTGCATGGTTGTCGTCAGCTCGTGTCGTGAGATGTTGGGTTAAGTCCCGCAACGAGCGCAACCCCTGTCGCCAGTTACCATCATTAAGTTGGGGACTCTGGCGAGACTGCCTCTGCAAGGAGGAGGAAGGCGGGGATGACGTCAAATCATCATGCCCCTTATGACCTGGGCCACACACGTGCTACAATGGACGGGACAGAGGGAAGCGAAGGCGCGAGCCGGAGCGGACCCCAGAAACCCGTTCCCAGTTCGGACTGCAGTCTGCAACTCGACTGCACGAAGCCGGAATCGCTAGTAATCGCGGATCAGAATGCCGCGGTGAATACGTTCTCGGGCCTTGCACTCACCGCCCGT	Bacteria; Firmicutes; Erysipelotrichia; Erysipelotrichales; Erysipelotrichaceae; Catenibacterium; uncultured bacterium
EU778830.1.1403	0	0	1	0.00240512	0	0	0	0	0	0	1	0.00199541	0	0	0	0	0	0	0	0	AAACTCAAAGGAATAGACGGGGGCCCGCACAAGCGGTGGAGCATGTGGTTTAATTCGAAGCAACGCGAAGAACCTTACCTAGACTTGACATGTCTTGAATTACCAGTAATGTGGGAAGTTCCTTCGGGAACAGGAACACAGGTGGTGCATGGTTGTCGTCAGCTCGTGTCGTGAGATGTTGGGTTAAGTCCCGCAACGAGCGCAACCCTTATTGTTAGTTGGTACCATTAAGTTGACCACTCTAGCGAGACTGCCCGGGTTAACCGGGAGGAAGGTGGGGATGACGTCAAATCATCATGCCCCTTATGTCTAGGGCTACACACGTGCTACAATGGCAAGTACAAAGAGAAGCAATACTGTGAAGTGGAGCAAAACTCAAAAACTTGTCTCAGTTCGGATTGTAGGCTGAAACTCGCCTACATGAAGCTGGAGTTGCTAGTAATCGCGAATCAGAATGTCGCGGTGAATACGTTCCCGGGTCTTGCACTCACCGCCCGT	Bacteria; Firmicutes; Clostridia; Clostridiales; Clostridiaceae 1; Sarcina; uncultured bacterium
EU778884.1.1297	2	0.00449267	0	0	4	0.00865726	2	0.0044618	0	0	0	0	0	0	0	0	0	0	0	0	AAACTTAAAGGAATTGACGGGGACCCGCACAAGCAGCGGAGCATGTGGTTTAATTCGAAGCAACGCGAAGAACCTTACCTAGACTTGACATGTCCTGAATTACCAGTAATGTGGGAAATTCCTTCGGGAACAGGAACACAGGTGGTGCATGGTTGTCGTCAGCTCGTGTCGTGAGATGTTGGGTTAAGTCCCGCAACGAGCGCAACCCTTATTGTTAGTTGGTACCATTAAGTTGACCACTCTAGCGAGACTGCCCGGGTTAACCGGGAGGAAGGTGGGGATGACGTCAAATCATCATGCCCCTTATGTCTAGGGCTACACACGTGCTACAATGGCAAGTACAAAGAGAAGCAATACTGTGAAGTGGAGCAAAACTCAAAAACTTGTCTCAGTTCGGATTGTAGGCTGAAACTCGCCTACATGAAGCTGGAGTTGCTAGTAATCGCGAATCAGAATGTCGCGGTGAATACGTTCCCGGGTCTTGTACTCACCGCCCGT	Bacteria; Firmicutes; Clostridia; Clostridiales; Clostridiaceae 1; Sarcina; uncultured bacterium
EU778978.1.1408	0	0	0	0	0	0	2	0.0044618	1	0.00228618	0	0	0	0	0	0	0	0	0	0	AACTCAAAGGAATTGACGGGGACCCGCACAAGCGGTGGAGCATGTGGTTTAATTCGAAGCAACGCGAAGAACCTTACCAAGTCTTGACATCCCTCTGACCGGTCCTTAACCGGACCTTTCCTTCGGGACAGAGGAGACAGGTGGTGCATGGTTGTCGTCAGCTCGTGTCGTGAGATGTTGGGTTAAGTCCCGCAACGAGCGCAACCCCTATCCCCAGTAGCCAGCATTTAAGGTGGGCACTCTGAGGAGACTGCCAGGGATAACCTGGAGGAAGGCGGGGATGACGTCAAATCATCATGCCCCTTATGATTTGGGCTACACACGTGCTACAATGGCGTAAACAAAGGGAAGCAGAGCGGTGACGCCGAGCAAATCCCAAAAATAACGTCCCAGTTCGGACTGCAGTCTGCAACTCGACTGCACGAAGCTGGAATCGCTAGTAATCGCGGATCAGAATGCCGCGGTGAATACGTTCCCGGGTCTTGCACTCACCGCCCGT	Bacteria; Firmicutes; Clostridia; Clostridiales; Lachnospiraceae; Blautia; uncultured bacterium
EU779426.1.1366	1	0.00224633	1	0.00240512	0	0	0	0	0	0	0	0	0	0	0	0	0	0	0	0	AAACTCAAAGGAATAGGCGGGGACCCGCACAAGCGGTGGATGATGTGATTTAATTCGATGCAACGCGAAAAACCTTACCCACCATTGACATGTACGGAATCCTTTAGAGATATAGGAGTGCTCGAAAGAGAGCCGTAACACAGGTGCTGCATGGCTGTCGTCAGCTCATGTCGTGAGATGTTGGGTTAAGTCCCGCAACGAGCGCAACCCTTGCCATTGGTTGCTACGAAAGGGCACTCTAATGGGACTGCCGGTGACAAACCGGAGGAAGGTGGGGATGACGTCAGGTCCTCATGGCCCTTATAGGTGGGGCTACACACGTCATACAATGGCTGGTACAAAGGGTTGCCAACCCGCGAGGGGGAGCTAATCCCATAAAGCCAGTCGTAGTCCGGATCGCAGTCTGCAACTCGACTGCGTGAAGTCGGAATCGCTAGTAATCGTGGATCAGAATGTCACGGTGAATACGTTCCCGGGTCTTGTACACACCGCCCGT	Bacteria; Proteobacteria; Betaproteobacteria; Burkholderiales; Comamonadaceae
EU781522.1.1468	0	0	0	0	1	0.00216431	1	0.0022309	0	0	0	0	0	0	0	0	0	0	0	0	AAACTCAAAGGAATTGGCGGGGGCCCGCACAAGCGGTGGAGCATGTGGTTTAATTCGATGCAACGCGAAGAACCTTACCTGGTCTTGACATACACAGAATCTTGTAGAGATACGAGAGTGCCTTCGGGAATTGTGATACAGGTGCTGCATGGCTGTCGTCAGCTCGTGTCGTGAGATGTTGGGTTAAGTCCCGCAACGAGCGCAACCCTTGTCCTTAGTTACCAGCGGGTTAAGCCGGGAACTCTAAGGATACTGCCAGTGACAAACTGGAGGAAGGCGGGGACGACGTCAAGTCATCATGGCCCTTACGACCAGGGCTACACACGTGCTACAATGGTAGGTACAGAGGGCAGCTACACAGCGATGTGATGCGAATCTCAAAAAGCCTATCGTAGTCCAGATTGGAGTCTGCAACTCGACTCCATGAAGTAGGAATCGCTAGTAATCGTGGATCAGAATGCCACGGTGAATACGTTCCCGGGCCTTGTACTCACCGCCCGT	Bacteria; Proteobacteria; Gammaproteobacteria; Pseudomonadales; Moraxellaceae; Psychrobacter
EU781732.1.1496	0	0	0	0	0	0	0	0	1	0.00228618	1	0.00199541	0	0	0	0	0	0	0	0	AAACTTAAAGGAATAGACGGGGGCCCGCACAAGCGGTGGAGCATGTGGTTTAATTCGAAGCAACGCGAAGAACCTTACCAGGCCTTGACATGCAGAGAACTTTCCAGAGATGGATTGGTGCCTTCGGGAACATTGAGACAGGTGCTGCATGGCTGTCGTCAGCTCGTGTCGTGAGATGTTGGGTTAAGTCCCGTAACGAGAGCAACCCTTGTCCTTAGTTACCAGCACGTTATGGTGGGCACTCTAAGGAGACTGCCGGTGACAAACCGGAGGAAGGTGGGGATGACGTCAAGTCATCATGGCCCTTACGGCCTGGGCTACACACGTGCTACAATGGTCGGTACAGAGGGTCGCCAAGCCGCGAGGCGGAGCTAATCTCACAAAACCGATCGTAGTCCGGATCGCATTCTGCAACGCGACTGCGTGAAGTCGGAATCGCTAGTAATCGCGAATCAGAACGTCGCGGTGAATACGTTCCCGGGCCTTGCACACACCGCCCGT	Bacteria; Proteobacteria; Gammaproteobacteria; Pseudomonadales; Pseudomonadaceae; Pseudomonas
EU800450.1.1393	0	0	0	0	0	0	0	0	2	0.00457237	0	0	0	0	0	0	0	0	0	0	AAACTCAAAGGAATTGACGGGGACCCGCACAAGCGGCGGAGCATGCGGATTAATTCGATGCAACGCGAAGAACCTTACCAAGGCTTGACATATACCGGAAAAGTGCAGAAATGTGCTCCCTGCAAGGTCGGTATACAGGTGGTGCATGGTTGTCGTCAGCTCGTGTCGTGAGATGTTGGGTTAAGTCCCGCAACGAGCGCAACCCTCGTTCTATGTTGCCAGCACGTAATGGTGGGAACTCATAGGAGACTGCCGGGGTCAACTCGGAGGAAGGTGGGGATGACGTCAAATCATCATGCCCCTTATGTCTTGGGCTTCACGCATGCTACAATGGCCGGTACAAAGGGCTGCAATACCGCAAGGTGGAGCGAATCCCAAAAAGCCGGTCTCAGTTCGGATTGAGGTCTGCAACTCGACCTCATGAAGTCGGAGTCGCTAGTAATCGCAGATCAGCAACGCTGCGGTGAATACGTTCCCGGGCCTTGCACACACCGCCCGT	Bacteria; Actinobacteria; Actinobacteria; Micrococcales; Microbacteriaceae
EU801863.1.1494	12	0.026956	3	0.00721535	1	0.00216431	4	0.00892359	4	0.00914474	2	0.00399082	0	0	0	0	0	0	0	0	AAACTTAAAGGAATAGGCGGGGACCCGCACGAGCGGTGGATGATGTGGTTTAATTCGATGCAACGCGAAAAACCTTACCCACCTTTGACATGTACGGAAGTCGCTAGAGATAGCTTCGTGCTCGAAAGAGAGCCGTAACACAGGTGCTGCATGGCTGTCGTCAGCTCGTGTCGTGAGATGTTGGGTTAAGTCCCGCAACGAGCGCAACCCTTGCCATTAGTTGCTACATTTAGTTGAGCACTCTAATGGGACTGCCGGTGACAAACCGGAGGAAGGTGGGGATGACGTCAAGTCCTCATGGCCCTTATAGGTGGGGCTACACACGTCATACAATGGCTGGTACAAAGGGTTGCCAACCCGCGAGGGGGAGCTAATCCCATAAAGCCAGTCGTAGTCCGGATCGCAGTCTGCAACTCGACTGCGTGAAGTCGGAATCGCTAGTAATCGTGGATCAGAATGTCACGGTGAATACGTTCCCGGGTCTTGTACACACCGCCCGT	Bacteria; Proteobacteria; Betaproteobacteria; Burkholderiales; Comamonadaceae
EU801965.1.1499	0	0	1	0.00240512	0	0	2	0.0044618	6	0.0137171	1	0.00199541	0	0	0	0	0	0	0	0	AAACTCAAAGGAATTGGCGGGGACCCGCACAAGCGGTGGATGATGTGGTTTAATTCGATGCAACGCGAAAAACCTTACCCACCTTTGACATGTACGGAATTCGCCAGAGATGGCTTAGTGCTCGAAAGAGAACCGTAACACAGGTGCTGCATGGCTGTCGTTAGCTCGTGTCGTGAGATGTTGGGTTAAGTCCCGCAACGAGCGCAACCCTTGTCATTAGTTGCTACATTTAGTTGGGCACTCTAATGAGACTGCCGGTGACAAACCGGAGGAAGGTGGGGATGACGTCAAGTCCTCATGGCCCTTATAGGTGGGGCTACACACGTCATACAATGGCTGGTACAAAGGGTTGCCAACCCGCGAGGGGGAGCTAATCCCATAAAACCAGTCGTAGTCCGGATCGCAGTCTGCAACTCGACTGCGTGAAGTCGGAATCGCTAGTAATCGTGGATCAGAATGTCACGGTGAATACGTTCCCGGGTCTTGTACTCACCGCCCGT	Bacteria; Proteobacteria; Betaproteobacteria; Burkholderiales; Comamonadaceae
EU801988.1.1503	0	0	0	0	0	0	0	0	1	0.00228618	3	0.00598623	0	0	0	0	0	0	0	0	AAACTTAAAGGAATAGGCGGGGACCCGCACAAGCGGTGGATGATGTGGTTTAATTCGATGCAACGCGAAAAACCTTACCCACCTTTGACATGTATGGAATCCTTTAGAGATAGAGGAGTGCTCGAAAGAGAGCCATAACACAGTTGCTGCATGGCTGTCGTCAGCTCGTGTCGTGAGATGTTGGGTTAAGTCCCGCAACGAGCGCAACCCTTGTCATTAGTTGCTACATTTAGTTGGGCACTCTAGTGAGACTGCCGGTGATAAACCGGAGGAAGGTGGGGATGACGTCAAGTCTTCATGGCCCTTATAGGTGGGGCTACACACGTCATACAATGGCTGGTACAAAGGGTTGCCAACCCGCGAGGGGGAGCTAATCCCATAAAACCAGTCGTAGTCCGGATCGCAGTCTGCAACTCGACTGCGTGAAGTCGGAATCGCTAGTAATCGTGGATCAGAATGTCACGGTGAATACGTTCCCGGGTCTTGCACTCACCGCCCGT	Bacteria; Proteobacteria; Betaproteobacteria; Burkholderiales; Comamonadaceae; Comamonas; uncultured bacterium
EU802058.1.1497	0	0	0	0	2	0.00432863	1	0.0022309	0	0	0	0	0	0	0	0	0	0	0	0	AACTCAAATGAATTGGCGGGGGCCCGCACAAGCGGTGGAGCATGTGGTTTAATTCGATGCAACGCGAAGAACCTTACCTGGCCTTGACATGCACGGAACTTTCCAGAGATGGATTGGTGCCTTCGGGAACCGTGACACAGGTGCTGCATGGCTGTCGTCAGCTCGTGTCGTGAGATGTTGGGTTAAGTCCCGCAACGAGCGCAACCCTTGTCCTTAGTTGCCAGCACGTAATGGTGGGAACTCTAAGGAGACCGCCGGTGACAAACCGGAGGAAGGTGGGGATGACGTCAAGTCATCATGGCCCTTACGGCCAGGGCTACACACGTACTACAATGGTGGGGACAGAGGGCCGCAAACTCGCGAGAGCCAGCCAATCCCAGAAACCCTATCTCAGTCCGGATTGGAGTCTGCAACTCGACTCCATGAAGTCGGAATCGCTAGTAATCGCAGATCAGCATTGCTGCGGTGAATACGTTCCCGGGCCTTGCACTCACCGCCCGT	Bacteria; Proteobacteria; Gammaproteobacteria; Xanthomonadales; Xanthomonadaceae; Stenotrophomonas
EU802185.1.1486	2	0.00449267	0	0	0	0	0	0	0	0	0	0	0	0	0	0	0	0	0	0	AAACTCAAATGAATAGGCGGGGACCCGCACAAGCGGTGGATGATGTGGATTAATTCGATGCAACGCGAAAAACCTTACCTACCCTTGACATGTCTGGAATCCCGAAGAGATTTGGAAGTGCTCGCAAGAGGACCGGAACACAGGTGCTGCATGGCTGTCGTCAGCTCGTGTCGTGAGATGTTGGGTTAAGTCCCGCAACGAGCGCAACCCTTGCCATTAGTTGCTACGAAAGGGCACTCTAATGAGACTGCCGGTGACAAACCGGAGGAAGGTGGGGATGACGTCAAGTCCTCATGGCCCTTATGGGTAGGGCTTCACACGTCATACAATGGTCGGGACAGAGGGTCGCCAACCCGCGAGGGGGAGCCAATCCCAGAAACCCGATCGTAGTCCGGACCGCAGTCTGCAACTCGACTGCGTGAAGTCGGAATCGCTAGTAATCGCGGATCAGCATGTCGCGGTGAATACGTTCCCGGGTCTTGTACACACCGCCCGT	Bacteria; Proteobacteria; Betaproteobacteria; Burkholderiales; Alcaligenaceae
EU802207.1.1477	0	0	2	0.00481024	0	0	0	0	2	0.00457237	1	0.00199541	0	0	0	0	0	0	0	0	AAACTTAAATGAATAGACGGGGGCCCGCACAAGCGGTGGAGCATGTGGTTTAATTCGATGATACGCGAGGAACCTTACCAAGGCTTAAATGTAGTTTGACCGATTTGGAAACAGATCTTTCGCAAGACAAATTACAAGGTGCTGCATGGTTGTCGTCAGCTCGTGCCGTGAGGTGTCAGGTTAAGTCCTATAACGAGCGCAACCCCTGTTGTTAGTTGCCAGCGAGTCATGTCGGGAACTCTAACGAGACTGCCAGTGCAAACTGTGAGGAAGGTGGGGATGACGTCAAATCATCACGGCCCTTACGCCTTGGGCTACACACGTGCTACAATGGCCGGTACAGAGAGCAGCCACTGGGCGACCAGGAGCGAATCTACAAAACCGGTCACAGTTCGGATCGGAGTCTGCAACTCGACTCCGTGAAGCTGGAATCGCTAGTAATCGGATATCAGCCATGATCCGGTGAATACGTTCCCGGGCCTTGCACTCACCGCCCCGT	Bacteria; Bacteroidetes; Flavobacteriia; Flavobacteriales; Flavobacteriaceae; Flavobacterium
EU802232.1.1269	1	0.00224633	0	0	0	0	1	0.0022309	0	0	0	0	0	0	0	0	0	0	0	0	AAACTCAAAGGAATAGGCGGGGGCCCGCACAAGCGGTGGATGATGTGGTTTAATTCGATGCAACGCGAAAAACCTTACCCACCTTTGACATGTACGGAAGTTACCAGAGATGGTTTCGTGCTCGAAAGAGAACCGTAACACAGGTGCTGCATGGCTGTCGTCAGCTCGTGTCGTGAGATGTTGGGTTAAGTCCCGCAACGAGCGCAACCCTTGCCATTAGTTGCTACATTTAGTTGGGCACTCTAATGGGACTGCCGGTGACAAACCGGAGGAAGGTGGGGATGACGTCAAGTCCTCATGGCCCTTATAGGTGGGGCTACACACGTCATACAATGGCTGGTACAGAAGGTTGCCAACCCGCGAGGGGGAGCTAATCCTATAAAGCCAGTCGTAGTCCGGATCGCAGTCTGCAACTCGACTGCGTGAAGTCGGAATCGCTAGTAATCGCGGATCAGAATGTCGCGGTGAATACGTTCCCGGGTCTTGCACTCACCGCCCGT	Bacteria; Proteobacteria; Betaproteobacteria; Burkholderiales; Comamonadaceae
EU803872.1.1502	3	0.006739	3	0.00721535	0	0	0	0	2	0.00457237	0	0	0	0	0	0	0	0	0	0	AAACTCAAAGGAATTGGCGGGGGCCCGCACAAGCGGTGGAGCATGTGGTTTAATTCGAAGCAACGCGAAGAACCTTACCAGGCCTTGACATCCAATGAACTTTCTAGAGATAGATTGGTGCCTTCGGGAGCATTGAGACAGGTGCTGCATGGCTGTCGTCAGCTCGTGTCGTGAGATGTTGGGTTAAGTCCCGTAACGAGCGCAACCCTTGTCCTTAGTTACCAGCACATAATGGTGGGCACTCTAAGGAGACTGCCGGTGACAAACCGGAGGAAGGTGGGGATGACGTCAAGTCATCATGGCCCTTACGGCCTGGGCTACACACGTGCTACAATGGTCGGTACAAAGGGTTGCCAAGCCGCGAGGTGGAGCTAATCCCATAAAACCGATCGTAGTCCGGATCGCAGTCTGCAACTCGACCTCATGAAGTTGGATTCGCTAGTAATCGCGGATCAGCACGCCGCGGTGAATACGTTCCCGGGCCTTGCACACACCGCCCGT	Bacteria; Proteobacteria; Gammaproteobacteria; Pseudomonadales; Pseudomonadaceae; Pseudomonas
EU808526.1.1294	0	0	0	0	0	0	1	0.0022309	2	0.00457237	0	0	0	0	0	0	0	0	0	0	AAACTCAAATGAATAGGCGGGGGCCCGCACAAGCGGTGGAGCATGTGGTTTAATTCGAAGCAACGCGCAGAACCTTACCATCCCTTGACATGGCATGTTACCTCGAGAGATCGGGGATCCTCTTCGGAGGCGTGCACACAGGTGCTGCATGGCTGTCGTCAGCTCGTGTCGTGAGATGTTGGGTTAAGTCCCGCAACGAGCGCAACCCACGTCCTTAGTTGCCATCATTCAGTTGGGCACTCTAGGGAGACTGCCGGTGATAAGCCGCGAGGAAGGTGTGGATGACGTCAAGTCCTCATGGCCCTTACGGGATGGGCTACACACGTGCTACAATGGCGGTGACAGTGGGACGCGAAGCCGCGAGGTGGAGCAAATCCCCAAAAACCGTCTCAGTTCGGATTGCACTCTGCAACTCGGGTGCATGAAGGCGGAATCGCTAGTAATCGTGGATCAGCACGCCACGGTGAATACGTTCCCGGGCCTTGTACACACCGCCCGT	Bacteria; Proteobacteria; Alphaproteobacteria; Rhizobiales; Methylobacteriaceae; Methylobacterium; Methylobacterium extorquens
EU812963.1.1299	0	0	0	0	0	0	0	0	0	0	0	0	1	0.00245736	3	0.00644095	0	0	192	0.444136	AAACTCAAAGGAATTGGCGGGGGCCCGCACAAGCGGTGGAGCATGTGGTTTAATTCGACGCTACGCGAAGAACCTTACCTGGGCTTGAACTGCTGGTGGTAGAAGCCCGAAAGGGTAACGACCCGGAGCAATCCGGGAGCCAGTAGAGGTGCTGCATGGCTGTCGTCAGCTCGTGTCGTGAGATGTTGGGTTAAGTCCCGCAACGAGCGCAACCCTTACCCTTAGTTGCCAGCGGGTAATGCCGGGCACTCTAAGGGGACCGCCCCGGATAACGGGGAGGAAGGCGGGGATGACGTCAAGTCAGCATGGCCTTTATGTCCAGGGCTACACACGTGCTACAATGGGCGATACAGAGGGAAGCAAGGCCGCAAGGTAGAGCTAATCCCTAAAGTCGTCCTCAGTTCGGATTGCAGGCTGCAACTCGCCTGCATGAAGTCGGAATCGCTAGTAATCGCGGATCAGCTACGCCGCGGTGAATACGTTCTCGGGCCTTGCACTCACCGCCCGT	Bacteria; Aminicenantes; uncultured bacterium; uncultured bacterium; uncultured bacterium; uncultured bacterium; uncultured bacterium
EU812965.1.1546	0	0	0	0	0	0	0	0	0	0	0	0	0	0	0	0	0	0	3	0.00693963	AAACTTAAATGAATTGACGGGGGCTCACACAAGCGGTGGAGGATGTGGCTTAATTCGAGGCTACGCGAAGAACCTTATCCTAGATTTGACATGCACGGATGGGCTACCTGAAAGGGATAGTTCCTGCCTTCGGGTGAAACGTGCACAGGTGCTGCATGGCTGTCGTCAGCTCGTGTCGTGAGATGTCGGGTTAAGTCCCTTAACGAGCGAAACCCTTGTCACTAGTTGCCAGCGAGTAATGTCGGGGACTCTAGTGAGACTGCCGGTGTTAAACCGGAGGAAGGTGGGGATGACGTCAAGTCCTCATGGCCTTTATGTCTAGGGCTGCACACGTCCTACAATGGTGCATACAAAGGGAAGCAAACCTGCGAGGGTAAGCAAATCCCAAAAAGTGCACCTCAGTTCGGATTGCAGGCTGCAACTCGCCTGCATGAAGCCGGAATCGCTAGTAATCGCGGGTCAGCATACCGCGGTGAATGTGTTCCTGAGCCTTGCACACACCGCCCGT	Bacteria; Planctomycetes; Planctomycetacia; Planctomycetales; Planctomycetaceae; Pir4 lineage; uncultured organism
EU812977.1.1513	0	0	0	0	0	0	0	0	0	0	0	0	1	0.00245736	6	0.0128819	15	0.0309285	0	0	AAACTCAAAGGAATAGACGGGGGCCCGCACAAGCAGTGGAGTATGTGGTTTAATTCGAAGCAACGCGAAGAACCTTACCAGGGCTTGACATCCCTCTGACTGTCCTAGAGATAGGACTTCCCTTCGGGGCAGAGGAGACAGGTGGTGCATGGTTGTCGTCAGCTCGTGTCGTGAGATGTTGGGTTAAGTCCCGCAACGAGCGCAACCCCTGTTGTTAGTTGCCATCATTAAGTTGGGCACTCTAGCGAGACTGCCGGTGACAAATCGGAGGAAGGTGGGGACGACGTCAAATCATCATGCCCCTTATGTCCTGGGCTACACACGTACTACAATGGCTATAACAGAGGGAAGCTAAGCCGCAAGGTGGAGCAAATCCCCAAAAATAGTCCCAGTTCAGATTGTGGGCTGAAACTCGCCCACATGAAGTCGGAATTGCTAGTAATGGCAGGTCAGCATACTGCCGTGAATACGTTCCCGGGCCTTGCACACACCGCCCGT	Bacteria; Firmicutes; Clostridia; Clostridiales; Ruminococcaceae; Pseudobacteroides; uncultured bacterium
EU816587.1.1482	185	0.415572	60	0.144307	198	0.428534	209	0.466258	84	0.19204	232	0.462935	0	0	0	0	0	0	0	0	AAACTTAAAGGAATTGGCGGGGGCCCGCACAAGCGGTGGAGCATGTGGTTTAATTCGATGCAACGCGAAGAACCTTACCTACTCTTGACATCCAGAGAACTTAGCAGAGATGCTTTGGTGCCTTCGGGAACTCTGAGACAGGTGCTGCATGGCTGTCGTCAGCTCGTGTTGTGAAATGTTGGGTTAAGTCCCGCAACGAGCGCAACCCTTATCCTTTGTTGCCAGCGGTCCGGCCGGGAACTCAAAGGAGACTGCCAGTGATAAACTGGAGGAAGGTGGGGATGACGTCAAGTCATCATGGCCCTTACGAGTAGGGCTACACACGTGCTACAATGGCGCATACAAAGAGAAGCGACCTCGCGAGAGCAAGCGGACCTCATAAAGTGCGTCGTAGTCCGGATTGGAGTCTGCAACTCGACTCCATGAAGTCGGAATCGCTAGTAATCGTGGATCAGAATGCCACGGTGAATACGTTCCCGGGCCTTGCACTCACCGCCCGT	Bacteria; Proteobacteria; Gammaproteobacteria; Enterobacteriales; Enterobacteriaceae; Enterobacter
EU817491.1.1491	2	0.00449267	0	0	0	0	3	0.00669269	2	0.00457237	0	0	0	0	0	0	0	0	0	0	AAACTCAAAGGAATAGGCGGGGACCCGCACAAGCGGTGGATGATGTGGATTAATTCGATGCAACGCGAAAAACCTTACCTACCCTTGACATGGCAGAGATCCCGGAGAGATTCGGGAGTGCTCGAAAGAGAATCTGCACACAGGTGCTGCATGGCTGTCGTCAGCTCGTGTCGTGAGATGTTGGGTTAAGTCCCGCAACGAGCGCAACCCTTGTCATTAGTTGCTACGAAAGAGCACTCTAATGAGACTGCCGGTGACAAACCGGAGGAAGGTGGGGATGACGTCAAGTCCTCATGGCCCTTATGGGTAGGGCTTCACACGTCATACAATGGTACATACAGAGGGCCGCCAACCCGCGAGGGGGAGCTAATCCCAGAAAGTGTATCGTAGTCCGGATTGTAGTCTGCAACTCGACTGCATGAAGTTGGAATCGCTAGTAATCGCGGATCAGCATGTCGCGGTGAATACGTTCCCGGGTCTTGTACACACCGCCCGT	Bacteria; Proteobacteria; Betaproteobacteria; Burkholderiales; Oxalobacteraceae; Duganella
EU821339.1.1474	0	0	0	0	1	0.00216431	0	0	0	0	1	0.00199541	0	0	0	0	0	0	0	0	AAACTCAAATGAATTGGCGGGGGCCCGCACAAGCGGTGGAGCATGTGGTTTAATTCGATGCAACGCGAAGAACCTTACCTGGCCTTGACATACTAGAAACTTTCCAGAGATGGATTGGTGCCTTCGGGAATCTAGATACCGGTGCTGCATGGCTGTCGTCAGCTCGTGTCGTGAGATGTTGGGTTAAGTCCCGCAACGAGCGCAACCCTTTTCCTTACTTGCCAGCATTTCGGATGGGAACTTTAAGGATACTGCCAGTGACAAACTGGAGGAAGGCGGGGACGACGTCAAGTCATCATGGCCCTTACGGCCAGGGCTACACACGTGCTACAATGGTCGGTACAAAGGGTTGCTACACAGCGATGTGATGCTAATCTCAAAAAGCCGATCGTAGTCCGGATTGGAGTCTGCAACTCGACTCCATGAAGTCGGAATCGCTAGTAATCGCGGATCAGAATGCCGCGGTGAATACGTTCCCGGGCCTTGTACTCACGGCCCGT	Bacteria; Proteobacteria; Gammaproteobacteria; Pseudomonadales; Moraxellaceae; Acinetobacter; Acinetobacter baumannii
EU821340.1.1480	0	0	0	0	0	0	0	0	2	0.00457237	0	0	0	0	0	0	0	0	0	0	AAACTTAAATGAATTGACGGGGGCCCGCACAAGCGGCGGAGCATGCGGATTAATTCGATGCAACGCGAAGAACCTTACCAGGTCTTGACATCCCTTGACAACCCTAGAGATAGGGCGTTCCCCTTCGGGGGACAGGGGGACAGGTGGTGCATGGTTGTCGTCAGCTCGTGTCGTGAGATGTTGGGTTAAGTCCCGCAACGAGCGCAACCCTTGATCTTAGTTGCCAGCATTCAGTTGGGCACTCTAAGGTGACTGCCGGTGACAAACCGGAGGAAGGTGGGGATGACGTCAAATCATCATGCCCCTTATGACCTGGGCTACACACGTGCTACAATGGATGGTACAAAGGGCTGCAAAACCGCGAGGTTAAGCGAATCCCATAAAACCATTCTCAGTTCGGATTGCAGGCTGCAACTCGCCTGCATGAAGCCGGAATCGCTAGTAATCGCGGATCAGCATGCCGCGGTGAATACGTTCCCGGGCCTTGCACTCACCGCCCGT	Bacteria; Firmicutes; Bacilli; Bacillales; Bacillaceae; Bacillus
EU826665.1.1497	2	0.00449267	3	0.00721535	2	0.00432863	1	0.0022309	5	0.0114309	6	0.0119725	0	0	0	0	0	0	0	0	AAACTCAAAGGAATAGGCGGGGGCCCGCACAAGCGGTGGAGCATGTGGTTTAATTCGAAGCAACGCGAAGAACCTTACCAGGTCTTGACATCCTTTGACCACTCTAGAGATAGAGCTTTCCCTTCGGGGACAAAGTGACAGGTGGTGCATGGTTGTCGTCAGCTCGTGTCGTGAGATGTTGGGTTAAGTCCCGCAACGAGCGCAACCCTTATTACTAGTTGCCAGCATTTAGTTGGGCACTCTAGTGAGACTGCCGGTGACAAACCGGAGGAAGGTGGGGATGACGTCAAATCATCATGCCCCTTATGACCTGGGCTACACACGTGCTACAATGGATGGTACAACGAGTCGCAAGGTCGCGAGGCCAAGCTAATCTCTTAAAGCCATTCTCAGTTCGGATTGTAGGCTGCAACTCGCCTACATGAAGCCGGAATCGCTAGTAATCGCGGATCAGAACGCCGCGGTGAATACGTTCCCGGGTCTTGCACTCACCGCCCGT	Bacteria; Firmicutes; Bacilli; Lactobacillales; Carnobacteriaceae; Carnobacterium; Carnobacterium maltaromaticum
EU826673.1.1493	10	0.0224633	16	0.0384819	56	0.121202	22	0.0490798	55	0.12574	48	0.0957797	0	0	0	0	0	0	0	0	AAACTTAAAGGAATTGGCGGGGACCCGCACAAGCGGTGGAGCATGTGGTTTAATTCGAAGCAACGCGAAGAACCTTACCAGGTCTTGACATCCTTTGACCACTCGAGAGATCGAGCTTTCCCTTCGGGGACAAAGTGACAGGTGGTGCATGGTTGTCGTCAGCTCGTGTCGTGAGATGTTGGGTTAAGTCCCGCAACGAGCGCAACCCTTATTACTAGTTGCCAGCATTCAGTTGGGCACTCTAGTGAGACTGCCGGTGACAAACCGGAGGAAGGTGGGGATGACGTCAAATCATCATGCCCCTTATGACCTGGGCTACACACGTGCTACAATGGATGGTACAACGAGTCGCGAAGTCGTGAGGCCAAGCTAATCTCTTAAAGCCATTCTCAGTTCGGATTGTAGGCTGCAACTCGCCTACATGAAGCCGGAATCGCTAGTAATCGCGGATCAGAACGCCGCGGTGAATACGTTCCCGGGTCTTGCACACACCGCCCGT	Bacteria; Firmicutes; Bacilli; Lactobacillales; Carnobacteriaceae; Carnobacterium
EU826674.1.1495	17	0.0381877	102	0.245322	19	0.041122	24	0.0535416	97	0.22176	48	0.0957797	0	0	0	0	1	0.0020619	0	0	AAACTTAAATGAATAGGCGGGGGCCCGCACAAGCGGTGGAGCATGTGGTTTAATTCGAAGCAACGCGAAGAACCTTACCAGGTCTTGACATCCTTTGACCACTCTAGAGATAGAGCTTTCCCTTCGGGGACAAAGTGACAGGTGGTGCATGGTTGTCGTCAGCTCGTGTCGTGAGATGTTGGGTTAAGTCCCGCAACGAGCGCAACCCTTATTACTAGTTGCCAGCATTTAGTTGGGCACTCTAGTGAGACTGCCGGTGACAAACCGGAGGAAGGTGGGGACGACGTCAAATCATCATGCCCCTTATGACCTGGGCTACACACGTGCTACAATGGATGGTACAACGAGTCGCGAGACCGCGAGGTTTAGCTAATCTCTTAAAACCATTCTCAGTTCGGATTGTAGGCTGCAACTCGCCTACATGAAGCCGGAATCGCTAGTAATCGCGGATCAGCATGCCGCGGTGAATACGTTCCCGGGCCTTGCACACACCGCCCGT	Bacteria; Firmicutes; Bacilli; Lactobacillales; Lactobacillaceae; Lactobacillus
EU828362.1.1340	0	0	0	0	1	0.00216431	0	0	1	0.00228618	0	0	0	0	0	0	0	0	0	0	AAACTCAAAGGAATAGGCGGGGACCCGCATAAGTAGCGGAGCATGTGGTTTAATTCGAAGCAACGCGAAGAACCTTACCTAAGCTTGACATCCCGTTGACCTCTCCCTAATCGGAGATTTCCCTTCGGGGACAGTGGTGACAGGTGGTGCATGGTTGTCGTCAGCTCGTGTCGTGAGATGTTGGGTTAAGTCCCGCAACGAGCGCAACCCTTGCCTTTAGTTGCCAGCATTAAGTTGGGCACTCTAGAGGGACTGCCGAGGATAACTCGGAGGAAGGTGGGGATGACGTCAAATCATCATGCCCCTTATGCTTAGGGCTACACACGTGCTACAATGGGTGGTACAGAGGGTTGCCAAACCGTGAGGTGGAGCTAATCCCTTAAAGCCATTCTCAGTTCGGATTGTAGGCTGAAACTCGCCTACATGAAGCTGGAGTTACTAGTAATCGCAGATCAGAATGCTGCGGTGAATGCGTTCCCGGGTCTTGCACACACCGCCCGT	Bacteria; Firmicutes; Clostridia; Clostridiales
EU828390.1.1472	2	0.00449267	2	0.00481024	0	0	0	0	2	0.00457237	5	0.00997705	0	0	0	0	0	0	0	0	AAACTTAAATGAATAGACGGGGACCCGCACAAGCGGTGGAGCATGTGGTTTAATTCGAAGCAACGCGAAGAACCTTACCAGGTCTTGACATCCTTTGAAGCTTTTAGAGATAGAAGTGTTCTCTTCGGAGACAAAGTGACAGGTGGTGCACGGTCGTCGTCAGCTCGTGTCGTGAGATGTTGGGTTAAGTCCCGCAACGAGCGCAACCCTTATTGTTAGTTGCCAGCATTCAGATGGGCACTCTAGCGAGACTGCCGGTGACAAACCGGAGGAAGGCGGGGACGACGTCAGATCATCATGCCCCTTATGACCTGGGCTACACACGTGCTACAATGGCGTATACAACGAGTTGCCAACCCGCGAGGGTGAGCTAATCTCTTAAAGTACGTCTCAGTTCGGACTGCAGTCTGCAACTCGACTGCACGAAGTCGGAATCGCTAGTAATCGTAGATCAGAATGCTACGGTGAATACGTTCCCGGGCCTTGCACTCACCGCCCGT	Bacteria; Firmicutes; Bacilli; Lactobacillales; Leuconostocaceae; Leuconostoc
EU828415.1.1454	5	0.0112317	0	0	1	0.00216431	3	0.00669269	1	0.00228618	2	0.00399082	0	0	0	0	0	0	0	0	AAACTTAAATGAATTGGCGGGGGCCCGCACAAGCGGTGGAGCATGTGGTTTAATTCGATGCAACGCGAAAAACCTTACCTACCCTTGACATGGCTGGAATCCTCGAGAGATTGAGGAGTGCTCGCAAGAGAACCAGTACACAGGTGCTGCATGGCTGTCGTCAGCTCGTGTCGTGAGATGTTGGGTTAAGTCCCGCAACGAGCGCAACCCTTGTCATTAGTTGCTACGAAAGGGCACTCTAATGAGACTGCCGGTGACAAACCGGAGGAAGGTGGGGATGACGTCAAGTCCTCATGGCCCTTATGGGTAGGGCTTCACACGTCATACAATGGTACATACAGAGCGCCGCCAACCCGCGAGGGGGAGCGAATCGCAGAAAGTGTATCGTAGTCCGGATTGTAGTCTGCAACTCGACTGCGTGAAGTCGGAATCGCTAGTAATCGTGAATCAGAATGTCACGGTGAATACGTTCCCGGGCCTTGCACACACCGCCCGT	Bacteria; Proteobacteria; Betaproteobacteria; Burkholderiales; Oxalobacteraceae; Janthinobacterium; uncultured bacterium
EU834280.1.1417	0	0	0	0	0	0	1	0.0022309	15	0.0342928	2	0.00399082	0	0	0	0	0	0	0	0	AAACTTAAATGAATTGGCGGGGGTCCGCACAAGCGGTGGAGCATGTGGTTTAATTCGATGATACGCGAGGAACCTTACCTGGGCTAAATCACAATAGAATTGCGCAGAAATGTGTAAGCCAGCAATGGCTGTTGTGAAGGTGCTGCATGGCTGTCGTCAGCTCGTGTCGTGAGATGTTGGGTTAAGTCCCGCAACGAGCGCAACCCCTATGGTTAGTTGCCAGCACGTAATGGTGGGGACTCTAGCCAGACTGCCTGTGCAAACAGAGAGGAAGGAGGGGACGACGTCAAGTCATCATGGCCCTTACGTCCAGGGCAACACACGTGCTACAATGGGCGGTACAGAGGGTAGCTACACAGTGATGTGATGCCAATCCCAAAAAGCCGTTCTCAGTTCGGATTGGAGTCTGCAACTCGACTCTATGAAGCTGGAATCGCTAGTAATCGCGTATCAGCTATGACGCGGCGAATACGTTCCCGGACCTTGCACTCACCGCCCGT	Bacteria; Bacteroidetes; Cytophagia; Cytophagales; Cytophagaceae; Dyadobacter
EU835434.1.1370	0	0	0	0	1	0.00216431	0	0	1	0.00228618	0	0	0	0	0	0	0	0	0	0	AAACTTAAAGGAATTGGCGGGGGCCCGCACAAGCGGTGGATGATGTGGATTAATTCGATGCAACGCGAAAAACCTTACCTACCCTTGACATGTCTGGAATCCACGAGAGATCGAGGAGTGCTCGCAAGAGAACCGGAACACAGGTGCTGCATGGCTGTCGTCAGCTCGTGTCGTGAGATGTTGGGTTAAGTCCCGCAACGAGCGCAACCCTTGTCATTAGTTGCTACGAAAGGGCACTCTAATGAGACTGCCGGTGACAAACCGGAGGAAGGTGGGGATGACGTCAAGTCCTCATGGCCCTTATGGGTAGGGCTTCACACGTCATACAATGGTCGGGACAGAGGGTCGCCAACCCGCGAGGGGGAGCCAATCCCAGAAACCCGATCGTAGTCCGGATCGCAGTCTGCAACTCGACTGCGTGAAGTCGGAATCGCTAGTAATCGCGGATCAGCATGTCGCGGTGAATACGTTCCCGGGTCTTGCACACACCGCCCGT	Bacteria; Proteobacteria; Betaproteobacteria; Burkholderiales; Alcaligenaceae
EU857626.1.1434	0	0	0	0	0	0	0	0	0	0	0	0	0	0	0	0	0	0	2	0.00462642	AAACTCAAATGAATAGACGGGGGAGCACCACAACGGGTGGAGCCTGCGGTTTAATTGGACTCAACGCCGGGCAGCTCACCGGATAAGACAGCTGGATGATAGCCGGGTTGAAGACTCTGCTTGACTAGCTGAGAGGAGGTGCATGGCCGCCGTCAGTTCGTACTGTGAAGCATCCTGTTAAGTCAGGCAACGAGCGAGACCCACGCCAACAGTTGCCAGCATGTCCTCCGGGATGGTGGGGACACTGTTGGGACCGCCTCTGCTAAAGAGGAGGAAGGAATGGGCAACGGTAGGTCAGCATGCCCCGAATTATCCGGGCTACACGCGGGCTACAATGGTCAGGACAATGGGTATCAACACCGAAAGGTGAAGGCAATCTCCTAAACCTGTCCTTAGTTCGGATTGTGGGCTGCAACTCGCCCACATGAAGCTGGAATCTGTAGTAATCGCGTCTCAAAATGGCGCGGTGAATATGTCCCTGCTCCTTGCACTCACCGCCCGT	Archaea; Euryarchaeota; Methanomicrobia; Methanomicrobiales; Methanoregulaceae; Methanolinea
EU861920.1.1494	0	0	0	0	0	0	0	0	2	0.00457237	0	0	0	0	0	0	0	0	0	0	AAACTTAAATAAATAGACGGGGGCCCGCACAAGCGGCGGAGCATGCGGATTAATTCGATGCAACGCGAAGAACCTTACCAAGGCTTGACATATACCGGAAACGGCGAGAGATCGTCGCCCCGCGAGGTCGGTATACAGGTGGTGCATGGTTGTCGTCAGCTCGTGTCGTGAGATGTTGGGTTAAGTCCCGCAACGAGCGCAACCCTCGTTCTATGTTGCCAGCACGTTATGGTGGGAACTCATAGGAGACTGCCGGGGTCAACTCGGAGGAAGGTGGGGATGACGTCAAATCATCATGCCCCTTATGTCTTGGGCTTCACGCATGCTACAATGGCCGGTACAAAGGGCTGCAATACCGTGAGGTGGAGCGAATCCCAAAAAGCCGGTCCCAGTTCGGATTGAGGTCTGCAACTCGACCTCATGAAGTCGGAGTCGCTAGTAATCGCAGATCAGCAACGCTGCGGTGAATACGTTCCCGGGTCTTGTACTCACCGCCCGT	Bacteria; Actinobacteria; Actinobacteria; Micrococcales; Microbacteriaceae; Microbacterium
EU862559.1.1520	2	0.00449267	10	0.0240512	12	0.0259718	9	0.0200781	13	0.0297204	5	0.00997705	0	0	0	0	0	0	0	0	AAACTTAAAGGAATAGGCGGGGGCCCGCACAAGCGGTGGAGCATGTGGTTTAATTCGAAGCAACGCGAAGAACCTTACCAGGTCTTGACATCCTCTGAAAACCCTAGAGATAGGGCTTCTCCTTCGGGAGCAGAGTGACAGGTGGTGCATGGTTGTCGTCAGCTCGTGTCGTGAGATGTTGGGTTAAGTCCCGCAACGAGCGCAACCCTTGATCTTAGTTGCCATCATTAAGTTGGGCACTCTAAGGTGACTGCCGGTGACAAACCGGAGGAAGGTGGGGATGACGTCAAATCATCATGCCCCTTATGACCTGGGCTACACACGTGCTACAATGGACGGTACAAAGAGCTGCAAGACCGCGAGGTGGAGCTAATCTCATAAAACCGTTCTCAGTTCGGATTGTAGGCTGCAACTCGCCTACATGAAGCTGGAATCGCTAGTAATCGCGGATCAGCATGCCGCGGTGAATACGTTCCCGGGCCTTGCACACACCGCCCGT	Bacteria; Firmicutes; Bacilli; Bacillales; Bacillaceae; Bacillus
EU864451.1.1515	0	0	0	0	0	0	0	0	0	0	0	0	0	0	1	0.00214698	0	0	1	0.00231321	AAACTTAAAGGAATTGGCGGGGGCCCGCACAAGCGGTGGAGCATGTTGCTTAATTCGAGGCAACGCGAAGAACCTTACCCAGGTTTGACATGCTTTCGACCGGCGTTGAAAGACGCCTTTCCTTCGGGACGGAGGCACAGATGCTGCATGGCTGTCGTCAGCTCGTGCCGTGAGGTGTTCGGTTAAGTCCGGCAACGAGCGCAACCCGTACTGCCAGTTACCATCAAGTAATGTTGGGGACTCTGGCGGGACTGCCCGTGTCAAGCGGGAGGAAGGCGCGGATGACGTCAAGTCCGTATGGCTCTTACACCTGGGGCCGCAAACGTGCTACAATGGCGGGTACAATGGGCTGCTGCATCGCGAGATGTGGCGAACCTCCAAAACCCGCCCCAGTTCGGATTGCAGCCTGCAACTCGGCTGCATGAAGTCGGAATCGCTAGTAAAGGGACATCAGCTACGGTCCCTTGAATACGTTCCCGGGCCTTGCACACACCGCCCGT	Bacteria; Lentisphaerae; Oligosphaeria; Oligosphaerales; Oligosphaeraceae; Oligosphaera
EU864483.1.1488	0	0	0	0	0	0	0	0	0	0	0	0	5	0.0122868	1	0.00214698	3	0.00618569	2	0.00462642	AAACTTAAATGAATTGGCGGGGGCCCGCACAAGCGGAGGAACATGTGGTTTAATTCGATGATACGCGAGGAACCTTACCTGGGCTTAAATGTAGAGTGCATGAGGTGGAAACACTTCTTTCCTTCGGGACTCTTTGCAAGGTGCTGCATGGTTGTCGTCAGCTCGTGCCGTGAGGTGTCGGGTTAAGTCCCATAACGAGCGCAACCCTTATCGTTAGTTGCCAGCGGGTAATGCCGGGGACTCTAGCGAAACTGCCACCGTAAGGGGAGAGGAAGGTGGGGATGACGTCAAATCAGCACGGCCCTTATGTCCAGGGCTACACACGTGTTACAATGGCCGGTACAGAGGGCAGCTACCTGGTGACAGGATGCTAATCTCGAAAACCGGTCTCAGTGCGGATCGAAGTCTGCAACTCGACTTCGTGAAGCTGGATTCGCTAGTAATCGCGCATCAGCCATGGCGCGGTGAATACGTTCCCGGGCCTTGCACACACCGCCCGT	Bacteria; Bacteroidetes; Bacteroidetes vadinHA17; uncultured bacterium; uncultured bacterium; uncultured bacterium; uncultured bacterium
EU869425.1.1362	5	0.0112317	0	0	1	0.00216431	4	0.00892359	1	0.00228618	1	0.00199541	0	0	0	0	0	0	0	0	AAACTCAAAGGAATAGGCGGGGGCCCGCACAAGCGGTGGAGCATGTGGTTTAATTCGATGCAACGCGAAGAACCTTACCTACTCTTGACATCCAGAGAACTTTCCAGAGATGGATTGGTGCCTTCGGGAACTCTGAGACAGGTGCTGCATGGCTGTCGTCAGCTCGTGTTGTGAAATGTTGGGTTAAGTCCCGCAACGAGCGCAACCCTTATCCTTTGTTGCCAGCGGTCCGGCCGGGAACTCAAAGGAGACTGCCAGTGATAAACTGGAGGAAGGTGGGGATGACGTCAAGTCATCATGGCCCTTACGAGTAGGGCTACACACGTGCTACAATGGCGCATACAAAGAGAAGCGACCTCGCGAGAGCAAGCGGACCTCATAAAGTATGTCGTAGTCCGGATTGGAGTCTGCAACTCGACTCCATGAAGTCGGAATCGCTAGTAATCGTGGATCAGAATGCCACGGTGAATACGTTCCCGGGCCTTGCACTCACCGCCCGT	Bacteria; Proteobacteria; Gammaproteobacteria; Enterobacteriales; Enterobacteriaceae; Escherichia-Shigella; uncultured bacterium
EU872094.1.1486	0	0	0	0	0	0	0	0	5	0.0114309	0	0	0	0	0	0	0	0	0	0	AAACTCAAATGAATAGGCGGGGGCCCGCACAAGCGGCGGAGCATGCGGATTAATTCGATGCAACGCGAAGAACCTTACCTGGGTTTGACATATGCCGGAAAGCTGCAGAGATGTGGCCTCCCTTTGGGCCGGTTTACAGGTGGTGCATGGCTGTCGTCAGCTCGTGTCGTGAGATGTTGGGTTAAGTCCCGCAACGAGCGCAACCCCTATTCTATGTTGCCAGCAATTCGGTTGGGGACTCATAGGAGACTGCCGGGGTCAACTCGGAGGAAGGTGGGGACGACGTCAAGTCATCATGCCCCTTATGTCCAGGGCTTCACGCGTGCTACAATGGCCGGTACAATGAGCTGCGAGCCTGTGAGGGTGAGCGAATCTCAAAAAGCCGGTCTCAGTTCGGATTGGGGTCTGCAACTCGACCCCATGAAGTCGGAGTCGCTAGTAATCGCAGATCAGCAGTGCTGCGGTGAATACGTTCCCGGGCCTTGCACTCACCGCCCGT	Bacteria; Actinobacteria; Actinobacteria; Propionibacteriales; Propionibacteriaceae; uncultured
EU876659.1.1393	0	0	0	0	0	0	0	0	2	0.00457237	0	0	0	0	0	0	0	0	0	0	AAACTTAAATGAATTGGCGGGGGCCCGCACAAGCGGCGGAGCATGTGGATTAATTCGATGCAACGCGAAGAACCTTACCTGGGTTTGACATGCACAGGACGCCGGCAGAGATGTCGGTTCCCTTGTGGCCTGTGTGCAGGTGGTGCATGGCTGTCGTCAGCTCGTGTCGTGAGATGTTGGGTTAAGTCCCGCAACGAGCGCAACCCTTGTCTCATGTTGCCAGCACGTTATGGTGGGGACTCGTGAGAGACTGCCGGGGTCAACTCGGAGGAAGGTGGGGATGACGTCAAGTCATCATGCCCCTTATGTCCAGGGCTTCACACATGCTACAATGGCCGGTACAAAGGGCTGCGATGCCGTGAGGTGGAGCGAATCCTTTCAAAGCCGGTCTCAGTTCGGATCGGGGTCTGCAACTCGACCCCGTGAAGTCGGAGTCGCTAGTAATCGCAGATCAGCAACGCTGCGGTGAATACGTTCCCGGGCCTTGCACTCACCGCCCGT	Bacteria; Actinobacteria; Actinobacteria; Corynebacteriales; Mycobacteriaceae; Mycobacterium
EU877075.1.1434	40	0.0898533	38	0.0913945	35	0.075751	26	0.0580033	36	0.0823026	29	0.0578669	0	0	0	0	0	0	0	0	AAACTTAAAGGAATAGGCGGGGGCCCGCACAAGCGGTGGAGCATGTGGTTTAATTCGAAGCAACGCGAAGAACCTTACCAGGCCTTGACATGCAGAGAACTTTCCAGAGATGGATTGGTGCCTTCGGGAACTCTGACACAGGTGCTGCATGGCTGTCGTCAGCTCGTGTCGTGAGATGTTGGGTTAAGTCCCGTAACGAGCGCAACCCTTGTCCTTAGTTACCAGCACGTTATGGTGGGCACTCTAAGGAGACTGCCGGTGACAAACCGGAGGAAGGTGGGGATGACGTCAAGTCATCATGGCCCTTACGGCCTGGGCTACACACGTGCTACAATGGTCGGTACAGAGGGTTGCCAAGCCGCGAGGTGGAGCTAATCTCACAAAACCGATCGTAGTCCGGATCGCAGTCTGCAACTCGACTGCGTGAAGTCGGAATCGCTAGTAATCGCGAATCAGAATGTCGCGGTGAATACGTTCCCGGGCCTTGCACTCACCGCCCGT	Bacteria; Proteobacteria; Gammaproteobacteria; Pseudomonadales; Pseudomonadaceae; Pseudomonas
EU877077.1.1415	1	0.00224633	2	0.00481024	2	0.00432863	5	0.0111545	17	0.0388651	4	0.00798164	0	0	0	0	0	0	0	0	AAACTCAAATGAATAGACGGGGGCCCGCACAAGCGGTGGAGCATGTGGTTTAATTCGAAGCAACGCGCAGAACCTTACCAGCTCTTGACATTCGGGGTTTGGGCAGTGGAGACATTGTCCTTCAGTTAGGCTGGCCCCAGAACAGGTGCTGCATGGCTGTCGTCAGCTCGTGTCGTGAGATGTTGGGTTAAGTCCCGCAACGAGCGCAACCCTCGCCCTTAGTTGCCAGCATTTAGTTGGGCACTCTAAGGGGACTGCCGGTGATAAGCCGAGAGGAAGGTGGGGATGACGTCAAGTCCTCATGGCCCTTACGGGCTGGGCTACACACGTGCTACAATGGTGGAGACAGTGGGCAGCGAGACAGCGATGTCGAGCTAATCTCCAAAAGCCATCTCAGTTCGGATTGCACTCTGCAACTCGAGTGCATGAAGTTGGAATCGCTAGTAATCGCAGATCAGCATGCTGCGGTGAATACGTTCCCGGGCCTTGTACACACCGCCGT	Bacteria; Proteobacteria; Alphaproteobacteria; Rhizobiales; Rhizobiaceae; Rhizobium; uncultured bacterium
EU880515.1.1503	3	0.006739	0	0	6	0.0129859	1	0.0022309	0	0	4	0.00798164	0	0	0	0	0	0	0	0	AAACTCAAAGGAATTGGCGGGGGCCCGCACAAGCGGTGGAGTATGTGGTTTAATTCGATGCAACGCGAAGAACCTTACCTGGCCTTGACATGTCGAGAACTTTCTAGAGATGGATTGGTGCCTTCGGGAACTCGAACACAGGTGCTGCATGGCTGTCGTCAGCTCGTGTCGTGAGATGTTGGGTTAAGTCCCGCAACGAGCGCAACCCTTGTCCTTAGTTGCCAGCACGTAATGGTGGGAACTCTAAGGAGACCGCCGGTGACAAACCGGAGGAAGGTGGGGATGACGTCAAGTCATCATGGCCCTTACGGCCAGGGCTACACACGTACTACAATGGTAGGGACAGAGGGCTGCAAACCCGCGAGGGCAAGCCAATCCCAGAAACCCTATCTCAGTCCGGATTGGAGTCTGCAACTCGACTCTATGAAGTCGGAATCGCTAGTAATCGCAGATCAGCATTGCTGCGGTGAATACGTTCCCGGGCCTTGTACTCACCGCCCGT	Bacteria; Proteobacteria; Gammaproteobacteria; Xanthomonadales; Xanthomonadaceae; Stenotrophomonas
EU881220.1.1494	0	0	0	0	0	0	0	0	2	0.00457237	0	0	0	0	0	0	0	0	0	0	AAACTTAAAGGAATTGACGGGGACCCGCACAAGCGGTGGATGATGTGGTTTAATTCGATGCAACGCGAAAAACCTTACCTACCCTTGACATGTCAAGAATTCTGCAGAGATGTGGAAGTGCTCGAAAGAGAACTTGAACACAGGTGCTGCATGGCCGTCGTCAGCTCGTGTCGTGAGATGTTGGGTTAAGTCCCGCAACGAGCGCAACCCTTGTCATTAGTTGCTACGAAAGGGCACTCTAATGAGACTGCCGGTGACAAACCGGAGGAAGGTGGGGATGACGTCAGGTCCTCATGGCCCTTATGGGTAGGGCTACACACGTCATACAATGGCCGGTACAGAGGGCTGCCAACCCGCGAGGTGGAGCTAATCTCACAAAACCGATCGTAGTCCGGATCGCAGTCTGCAACTCGACTGCGTGAAGTCGGAATCGCTAGTAATCGCGAATCAGAATGTCGCGGTGAATACGTTCCCGGGCCTTGCACTCACCGCCCGT	Bacteria; Proteobacteria; Betaproteobacteria; Burkholderiales; Comamonadaceae; Aquabacterium
EU884438.1.1493	1	0.00224633	0	0	0	0	1	0.0022309	0	0	1	0.00199541	0	0	0	0	0	0	0	0	AAACTCAAATGAATTGACGGGGACCCGCACAAGCGGTGGAGCATGTGGTTTAATTCGAAGCAACGCGAAGAACCTTACCAGGTCTTGACATCCCTTGACAACTCCAGAGATGGAGCGTTCCCTTCGGGGACAAGGTGACAGGTGGTGCATGGTTGTCGTCAGCTCGTGTCGTGAGATGTTGGGTTAAGTCCCGCAACGAGCGCAACCCTTATTACTAGTTGCCAGCATTTAGTTGGGCACTCTAGTGAGACTGCCGGTGACAAACCGGAGGAAGGTGGGGATGACGTCAAATCATCATGCCCCTTATGACCTAGGCTACACACGTGCTACAATGGCGTATACAACGAGTTGCCAACCCGCGAGGGGGAGCTAATCTCTTAAAGTACGTCTCAGTTCGGATTGTAGGCTGCAACTCGCCTACATGAAGTCGGAATCGCTAGTAATCGCGGATCAGAATGCCACGGTGAATACGTTCCCGGGCCTTGCACACACCGCCCGT	Bacteria; Firmicutes; Bacilli; Lactobacillales; Leuconostocaceae; Weissella; Weissella cibaria
EU887790.1.1487	0	0	0	0	0	0	0	0	0	0	0	0	0	0	0	0	0	0	4	0.00925283	AAACTTAAAGGAATAGGCGGGGGCCCGCACAAGCGGTGGAGCATGTGGTTTAATTCGAAGCAACGCGAAGAACATTACCAGGTCTTGACATCTGCAGGACATTGTTGAAAGACAGTGGTGCCTTCGGGAGCTGCAAGACAGGTGGTGCATGGTTGTCGTCAGCTCGTGTCGTGAGATGTTGGGTTAAGTCCCGCAACGAGCGCAACCCTTGCTATTAGTTGCTAACAAGTTAAGTTGAGCACTCTAATGGGACTGCCGGTGACAAGCCGGAGGAAGGTGGGGATGACGTCAAATCATCATGCCCTTTATGATCTGGGCTACACACGTGCTACAATGGGCGGGACAAAGGGATGCAAAGTCGTGAGGCGGAGCGGATCCCAAAAAGCCGTTCTCAGTTCGGATTGCAGGCTGCAACTCGCCTGCATGAAGTCGGAATCGCTAGTAATCGCGAATCAGCACGTCGCGGTGAATACGTTCCCGGGCCTTGCACACACCGCCCGT	Bacteria; Firmicutes; Clostridia; Clostridiales; Syntrophomonadaceae; Syntrophomonas
EU887810.1.1435	1	0.00224633	0	0	0	0	2	0.0044618	0	0	0	0	3	0.00737209	3	0.00644095	3	0.00618569	0	0	AAACTCAAAGGAATTGGCGGGGGAGCACCACAACGGGTGGAGCCTGCGGTTTAATCGGACTCAACGCCGGGAAACTCACCGGATAAGACAGCTGAATGATTGCCGGGCTGAAGACTCTGCATGACTAGCTGAGAGGAGGTGCATGGCCGTCGTCAGTTCGTACTGTGAAGCATCCTGTTAAGTCAGGCAACGAGCGAGACCCACGCCAACAGTTGCCAGCTCGTCCTCCGGGATGGTGGGGACACTGTTGGGACCGCCTCTGCTAAAGAGGAGGAAGGAATGGGCAACGGTAGGTCAGCATGCCCCGAATTATCCGGGCTACACGCGGGCTACAATGGGTGGGACAATGGGTATCGACACCGAAAGGTGAAGGCAATCTCCTAAACCCACTCTTAGTTCGGATTGTGGGCTGCAACTCGCCCACATGAAGCTGGAATCCGTAGTAATCGTGTCTCAAAATGGCACGGTGAATATGTCCCTGCTCCTTGTACACACCGCCCGT	Archaea; Euryarchaeota; Methanomicrobia; Methanomicrobiales; Methanoregulaceae; Methanoregula; uncultured archaeon
EU887984.1.1386	0	0	0	0	0	0	0	0	0	0	0	0	2	0.00491473	17	0.0364987	4	0.00824759	1	0.00231321	AAACTTAAATGAATAGACGGGGACCCGCACAAGCAGCGGAGCATGTGGTTTAATTCGAAGCAACGCGAAGAACCTTACCAGGGCTTGACATCCCTCTGACCGCACCGTAACGGGTGCTTCCCTTCGGGGCAGAGGAGACAGGTGGTGCATGGTTGTCGTCAGCTCGTGTCGTGAGATGTTGGGTTAAGTCCCGCAACGAGCGCAACCCTTGTCATTAGTTGCCAGCAGTTCGGCTGGGCACTCTAGTGAGACTGCCGGGGATAACTCGGAGGAAGGTGGGGATGACGTCAAATCATCATGCCCCTTATGTTCTGGGCTACACACGTGCTACAATGGCTGGTACAAAGAGAAGCAAGACCGCGAGGTGGAGCAAATCTCAAAAACCAGTCCCAGTTCGGATTGTAGGCTGCAACTCGCCTACATGAAGTTGGAGTTGCTAGTAATCGCGAATCAGAATGTCGCGGTGAATGCGTTCCCGGGTCTTGCACACACCGCCCGT	Bacteria; Firmicutes; Clostridia; Clostridiales; Family XIII; uncultured; uncultured bacterium
EU888580.1.1283	0	0	0	0	0	0	0	0	2	0.00457237	0	0	0	0	0	0	0	0	0	0	AAACTTAAAGGAATTGGCGGGGGCCCGCACAAGCGGCGGAGCATGCGGATTAATTCGATGCAACGCGAAGAACCTTACCAAGGCTTGACATACACCGGAAACATTCAGAGATGGGTGCCCCGCAAGGTCGGTGTACAGGTGGTGCATGGTTGTCGTCAGCTCGTGTCGTGAGATGTTGGGTTAAGTCCCGCAACGAGCGCAACCCTCGTTCTATGTTGCCAGCGCGTTATGGCGGGGACTCATAGGAGACTGCCGGGGTCAACTCGGAGGAAGGTGGGGATGACGTCAAATCATCATGCCCCTTATGTCTTGGGCTTCACGCATGCTACAATGGCCGGTACAAAGGGCTGCGATACCGCGAGGTGGAGCGAATCCCAAAAAACCGGTCTCAGTTCGGATTGGGGTCTGCAACTCGACCCCATGAAGTCGGAGTCGCTAGTAGTCGCAGATCAGAATGCTACGGTGAATACGTTCCCGGGCCTTGTACTCACCGCCCGT	Bacteria; Actinobacteria; Actinobacteria; Micrococcales; Intrasporangiaceae; Lapillicoccus
EU907888.1.1394	1	0.00224633	0	0	0	0	0	0	3	0.00685855	0	0	0	0	0	0	0	0	0	0	AAACTTAAATGAATAGGCGGGGACCCGCACAAGCGGTGGATGATGTGGTTTAATTCGATGCAACGCGAAAAACCTTACCCACCTTTGACATGTACGGAATTCGCCAGAGATGGCTTAGTGCTCGAAAGAGAACCGTAACACAGGTGCTGCATGGCTGTCGTCAGCTCGTGTCGTGAGATGTTGGGTTAAGTCCCGCAACGAGCGCAACCCTTGTCATTAGTTGCTACATTTAGTTGGGCACTCTAATGAGACTGCCGGTGACAAACCGGAGGAAGGTGGGGATGACGTCAAGTCCTCATGGCCCTTATAGGTGGGGCTACACACGTCATACAATGGCTGGTACAAAGGGTTGCCAACCCGCGAGGGGGAGCTAATCTCATAAAACCAGTCGTAGTCCGGATCGCAGTCTGCAACTCGACTGCGTGAAGTCGGAATCGCTAGTAATCGCGGATCAGCACGCCGCGGTGAATACGTTCCCGGGTCTTGCACACACCGCCCGT	Bacteria; Proteobacteria; Betaproteobacteria; Burkholderiales; Comamonadaceae; Variovorax; uncultured bacterium
EU907889.1.1390	0	0	0	0	0	0	0	0	4	0.00914474	0	0	0	0	0	0	0	0	0	0	AAACTTAAGGAATTGGCGGGGGCCTGCACAAGCGGTGGAGCATGTGGTTTAATTCGAAGCAACGCGAAGAACCTTACCAGGTCTTGACATCCCGCTGACCGCCTTGGAGACAAGGCTTTCCCTTCGGGGACAGCGGTGACAGGTGGTGCATGGTTGTCGTCAGCTCGTGTCGTGAGATGTTGGGTTAAGTCCCGCAACGAGCGCAACCCTTGATCTTAGTTGCCAGCATTCAGTTGGGCACTCTAAGGTGACTGCCGGTGACAAACCGGAGGAAGGTGGGGATGACGTCAAATCATCATGCCCCTTATGACCTGGGCTACACACGTGCTACAATGGACGGTACAAAGGGCAGCCAACCCGCGAGGGGGAGCCAATCCCAGAAAACCGTTCTCAGTTCGGATTGCAGGCTGCAACTCGCCTGCATGAAGCCGGAATCGCTAGTAATCGTGGATCAGCATGCCACGGTGAATACGTTCCCGGGCCTTGCACACACCGCCCGT	Bacteria; Firmicutes; Bacilli; Bacillales; Planococcaceae; Planomicrobium
EU910616.1.1464	0	0	0	0	0	0	0	0	0	0	0	0	3	0.00737209	3	0.00644095	1	0.0020619	2	0.00462642	AAACTCAAAGGAATAGGCGGGGGAGCACCACAAGGGGTGAAGCCTGCGGTTCAATTGGACTCAACGCCGGGAAACTTACCGGGGGCGACAGCAGAATGAAGGTCAGGCTGACGACCTTACCAGACAAGCTGAGCGGAGGTGCATGGCCGTCGCCAGTTCGTGCCGTGAGGTATCCTGTTAAGTCAGGCAACGAACGAGACCCACACGCTTAGTTGCCAGCAAAAGCCGAAAGGTTTGTTGGGAACACTAAGTGGACTGCCATCGTACAGATGGAGGAAGGAGTGGGCCACGGCAGGTCAGTATGCCCCTAATCCCCCGGGCTACACGCGGGCTGCAATGGTATGGACAATGGGTTGCAACTCTGAAAAGAGAAGCCAATCTCGAAACCATATCTCAGTTGGGATTGTCGGCTGTAACCCGCCGACATGAACGTGGAATCCCTAGTAATCGTGTGTCAACATCGCACGGTGAATACGTCTCTGCTCCTTGCACACACCGCCCGT	Archaea; Lokiarchaeota; uncultured archaeon; uncultured archaeon; uncultured archaeon; uncultured archaeon; uncultured archaeon
EU910617.1.1468	0	0	0	0	0	0	0	0	0	0	0	0	2	0.00491473	2	0.00429396	0	0	0	0	AAACTCAAAGGAATAGGCGGGGGAGCACCACAAGGGGTGAAGCCTGCGGTTCAATTGGACTCAACGCCGGGAAACTTACCGGGGGCGACAGCAGAATGAAGGTCAGGCTGACGACCTCACCAGACAAGCTGAGCGGAGGTGCATGGCCGTCGCCAGTTCGTGCCGTGAGGTATCCTGTTAAGTCAGGCAACGAACGAGACCCACACACTTAGTTGCCATCAAGAGCCTTCGGGTTTGTTGGGAACGCTAAGTGGACTGCCATCTTATAGATGGAGGAAGGGGTGGGCCACGGCAGGTCAGTATGCCCCTAATCCCCCGGGCCACACGCGGGCTGCAATGGTATGGACAATGGGTTGCGACTCTGAAAAGAGAAGCCAATCTCGAAACCATATCTCAGTTGGGATTGTCGGCTGTAACCCGCCGACATGAACGTGGAATCCCTAGTAATCGTGTGTCATCATCGCACGGTGAATACGTCTCTGCTCCTTGCACACACCGCCCGT	Archaea; Lokiarchaeota; uncultured archaeon; uncultured archaeon; uncultured archaeon; uncultured archaeon; uncultured archaeon
EU915718.1.1443	0	0	0	0	0	0	0	0	2	0.00457237	0	0	0	0	0	0	0	0	0	0	AAACTTAAATGAATAGACGGGGACCCGCACAAGCGGTGGATGATGTGGATTAATTCGATGCAACGCGAAAAACCTTACCTACCCTTGACATGCCACTAACGAAGCAGAGATGCATCAGGTGCCCGAAAGGGAAAGTGGACACAGGTGCTGCATGGCTGTCGTCAGCTCGTGTCGTGAGATGTTGGGTTAAGTCCCGCAACGAGCGCAACCCTTGTCTCTAGTTGCTACGCAAGAGCACTCTAGAGAGACTGCTGGTGACAAACCGGAGGAAGGTGGGGATGACGTCAAGTCCTCATGGCCCTTATGGGTAGGGCTTCACACGTCATACAATGGTGCGTACAGAGGGTTGCCAACCCGCGAGGGGGAGCTAATCCCAGAAAACGCATCGTAGTCCGGATCGTAGTCTGCAACTCGACTACGTGAAGCTGGAATCGCTAGTAATCGCGGATCAGCATGCCGCGGTGAATACGTTCCCAGGCCTTGCACACACCGCCCGT	Bacteria; Proteobacteria; Betaproteobacteria; Burkholderiales; Burkholderiaceae; Cupriavidus
EU935297.1.1478	11	0.0247097	7	0.0168358	4	0.00865726	2	0.0044618	7	0.0160033	2	0.00399082	0	0	0	0	0	0	0	0	AACTTAAAGGAATAGGCGGGGGCCCGCACAAGCGGTGGAGCATGTGGTTTAATTCGAAGCAACGCGAAGAACCTTACCAGGCCTTGACATCCAATGAACTTTCTAGAGATAGATTGGTGCCTTCGGGAACATTGAGACAGGTGCTGCATGGCTGTCGTCAGCTCGTGTCGTGAGATGTTGGGTTAAGTCCCGTAACGAGCGCAACCCTTGTCCTTAGTTACCAGCACGTCATGGTGGGCACTCTAAGGAGACTGCCGGTGACAAACCGGAGGAAGGTGGGGATGACGTCAAGTCATCATGGCCCTTACGGCCTGGGCTACACACGTGCTACAATGGTCGGTACAGAGGGTTGCCAAGCCGCGAGGTGGAGCTAATCCCACAAAACCGATCGTAGTCCGGATCGCAGTCTGCAACTCGACTGCGTGAAGTCGGAATCGCTAGTAATCGCGAATCAGAATGTCGCGGTGAATACGTTCCCGGGCCTTGCACTCACCGCCCGT	Bacteria; Proteobacteria; Gammaproteobacteria; Pseudomonadales; Pseudomonadaceae; Pseudomonas; uncultured bacterium
EU935303.1.1530	16	0.0359413	6	0.0144307	12	0.0259718	5	0.0111545	5	0.0114309	10	0.0199541	0	0	0	0	0	0	0	0	AAACTCAAAGGAATTGGCGGGGGCCCGCACAAGCGGTGGAGCATGTGGTTTAATTCGAAGCAACGCGAAGAACCTTACCAGGCCTTGACATCCAATGAACTTTCTAGAGATAGATTGGTGCCTTCGGGAACATTGAGACAGGTGCTGCATGGCTGTCGTCAGCTCGTGTCGTGAGATGTTGGGTTAAGTCCCGTAACGAGCGCAACCCTTGTCCTTAGTTACCAGCACGTTATGGTGGGCACTCTAAGGAGACTGCCGGTGACAAACCGGAGGAAGGTGGGGATGACGTCAAGTCATCATGGCCCTTACGGCCTGGGCTACACACGTGCTACAATGGTCGGTACAGAGGGTTGCCAAGCCGCGAGGTGGAGCTAATCCCATAAAACCGATCGTAGTCCGGATCGCAGTCTGCAACTCGACTGCGTGAAGTCGGAATCGCTAGTAATTGTGAATCAGAATGTCACGGTGAATACGTTCCCGGGCCTTGCACTCACCGCCCGT	Bacteria; Proteobacteria; Gammaproteobacteria; Pseudomonadales; Pseudomonadaceae; Pseudomonas
EU937849.1.1450	0	0	0	0	0	0	0	0	2	0.00457237	0	0	0	0	0	0	0	0	0	0	AAACTTAAAGGAATAGGCGGGGGCCTGCACAAGCGGTGGAGCATGTGGTTTAATTCGAAGCAACGCGCAGAACCTTACCAGCGTTTGACATGGCTAGTATGGTTTCCAGAGATGGATTCCTTCAGTTCGGCTGGCTAGCACACAGGTGCTGCATGGCTGTCGTCAGCTCGTGTCGTGAGATGTTGGGTTAAGTCCCGCAACGAGCGCAACCCTCGTCCTTAGTTGCCATCATTTAGTTGGGCACTCTAAGGAAACCGCCGGTGATAAGCCGGGGGAAGGTGGGGATGACGTCAAGTCCTCATGGCCCTTACGCGCTGGGCTACACACGTGCTACAATGGCGGTGACAGTGGGCAGCTAACACGCGAGTGTATGCTAATCTCCAAAAGCCGTCTCAGTTCGGATTGTTCTCTGCAACTCGAGAGCATGAAGGCGGAATCGCTAGTAATCGCGGATCAGCATGCCGCGGTGAATACGTTCCCAGGCCTTGCACTCACCGCCCGT	Bacteria; Proteobacteria; Alphaproteobacteria; Sphingomonadales; Sphingomonadaceae
EU937899.1.1450	0	0	0	0	0	0	0	0	3	0.00685855	0	0	0	0	0	0	0	0	0	0	AAACTTAAAGGAATTGGCGGGGGCCTGCACAAGCGGTGGAGCATGTGGTTTAATTCGAAGCAACGCGCAGAACCTTACCAGCGTTTGACATCCTCATCGCGGATTAGAGAGATCTTTTCCTTCAGTTCGGCTGGATGAGTGACAGGTGCTGCATGGCTGTCGTCAGCTCGTGTCGTGAGATGTTGGGTTAAGTCCCGCAACGAGCGCAACCCTCGTCCTTAGTTGCCAGCATTTAGTTGGGCACTCTAAGGAAACTGCCGGTGATAAGCCGGAGGAAGGTGGGGATGACGTCAAGTCCTCATGGCCCTTACACGCTGGGCTACACACGTGCTACAATGGCAACTACAGTGGGCAGCAATCCCGCGAGGGTGAGCTAATCTCCAAAAGTTGTCTCAGTTCGGATTGTTCTCTGCAACTCGAGAGCATGAAGGCGGAATCGCTAGTAATCGCGGATCAGCATGCCGCGGTGAATACGTTCCCAGGCCTTGCACTCACCGCCCGT	Bacteria; Proteobacteria; Alphaproteobacteria; Sphingomonadales; Sphingomonadaceae; Novosphingobium
EU937934.1.1448	597	1.34106	105	0.252537	538	1.1644	569	1.26938	111	0.253766	631	1.2591	0	0	0	0	0	0	0	0	AAACTTAAAGGAATAGGCGGGGGCCCGCACAAGCGGTGGAGCATGTGGTTTAATTCGATGCAACGCGAAGAACCTTACCTACTCTTGACATCCAGAGAATTCGCTAGAGATAGCTTAGTGCCTTCGGGAACTCTGAGACAGGTGCTGCATGGCTGTCGTCAGCTCGTGTTGTGAAATGTTGGGTTAAGTCCCGCAACGAGCGCAACCCTTATCCTTTGTTGCCAGCACGTAATGGTGGGAACTCAAAGGAGACTGCCGGTGATAAACCGGAGGAAGGTGGGGATGACGTCAAGTCATCATGGCCCTTACGAGTAGGGCTACACACGTGCTACAATGGCGTATACAAAGAGAAGCGAACTCGCGAGAGCAAGCGGACCTCATAAAGTACGTCGTAGTCCGGATCGGAGTCTGCAACTCGACTCCGTGAAGTCGGAATCGCTAGTAATCGTAGATCAGAATGCTACGGTGAATACGTTCCCGGGCCTTGCACACACCGCCCGT	Bacteria; Proteobacteria; Gammaproteobacteria; Enterobacteriales; Enterobacteriaceae; Serratia
EU939439.1.1509	95	0.213402	23	0.0553177	83	0.179638	101	0.225321	26	0.0594408	101	0.201536	0	0	0	0	0	0	0	0	AAACTTAAAGGAATTGGCGGGGGCCCGCACAAGCGGTGGAGCATGTGGTTTAATTCGAAGCAACGCGAAGAACCTTACCAGGCCTTGACATCCAATGAACTTTCCAGAGATGGATTGGTGCCTTCGGGAACATTGAGACAGGTGCTGCATGGCTGTCGTCAGCTCGTGTCGTGAGATGTTGGGTTAAGTCCCGCAACGAGCGCAACCCTTATCCTTTGTTGCCAGCGGTCCGGCCGGGAACTCAAAGGAGACTGCCAGTGATAAACTGGAGGAAGGTGGGGATGACGTCAAGTCATCATGGCCCTTACGAGTAGGGCTACACACGTGCTACAATGGCGCATACAAAGAGAAGCGACCTCGCGAGAGCAAGCGGACCTCATAAAGTGCGTCGTAGTCCGGATTGGAGTCTGCAACTCGACTCCGTGAAGTCGGAATCGCTAGTAATCGTAGATCAGAATGCTACGGTGAATACGTTCCCGGGCCTTGCACACACCGCCCGT	Bacteria; Proteobacteria; Gammaproteobacteria; Enterobacteriales; Enterobacteriaceae; Enterobacter; uncultured bacterium
EU977593.1.1395	0	0	0	0	0	0	0	0	5	0.0114309	0	0	0	0	0	0	0	0	0	0	AAACTCAAAGGAATAGACGGGGGCCCGCACAAGCGGTGGAGCATGTGGTTTAATTCGAAGCAACGCGCAGAACCTTACCAGCGTTTGACATGTCCGGACGATTTCCAGAGATGGATCTCTTCCCTTCGGGGACTGGAACACAGGTGCTGCATGGCTGTCGTCAGCTCGTGTCGTGAGATGTTGGGTTAAGTCCCGCAACGAGCGCAACCCTCGACTTTAGTTACCATCATTTAGTTGGGTACTCTAAAGTAACCGCCGGTGATAAGCCGGAGGAAGGTGGGGATGACGTCAAGTCCTCATGGCCCTTACGCGCTGGGCTACACACGTGCTACAATGGCGGTGACAGTGGGCAGCAATCCCGCGAGGGTGAGCTAATCTCCAAAAGCCGTCTCAGTTCGGATTGTTCTCTGCAACTCGAGAGCATGAAGGCGGAATCGCTAGTAATCGCGGATCAGCACGCCGCGGTGAATACGTTCCCGGGTCTTGCACTCACCGCCCGT	Bacteria; Proteobacteria; Alphaproteobacteria; Sphingomonadales; Sphingomonadaceae; Sphingomonas; uncultured bacterium
EU978828.1.1492	0	0	0	0	0	0	0	0	2	0.00457237	0	0	0	0	1	0.00214698	0	0	0	0	AAACTCAAATGAATAGGCGGGGACCCGCACAAGCGGTGGATGATGTGGATTAATTCGATGCAACGCGAAAAACCTTACCTACCCTTGACATGTACGGAAGCCACGAGAGATCGAGGTGTGCTCGAAAGAGAACCGTAACACAGGTGCTGCATGGCTGTCGTCAGCTCGTGTCGTGAGATGTTGGGTTAAGTCCCGCAACGAGCGCAACCCTTGTCATTAGTTGCTACGAAAGAGCACTCTAATGAGACTGCCGGTGACAAACCGGAGGAAGGTGGGGATGACGTCAAGTCCTCATGGCCCTTATGGGTAGGGCTTCACACGTCATACAATGGTACATACAGAGGGCCGCCAACCCGCGAGGGGGAGCTAATCCCAGAAAGTGTATCGTAGTCCGGATTGTAGTCTGCAACTCGACTACATGAAGTTGGAATCGCTAGTAATCGCGGATCAGCATGTCGCGGTGAATACGTTCCCGGGTCTTGCACACACCGCCCGT	Bacteria; Proteobacteria; Betaproteobacteria; Burkholderiales; Oxalobacteraceae; Massilia
EU979017.1.1468	0	0	0	0	0	0	0	0	5	0.0114309	0	0	0	0	0	0	0	0	0	0	AAACTTAAATGAATAGACGGGGGCCCGCACAAGCGGCGGAGCATGCGGATTAATTCGATGCAACGCGAAGAACCTTACCAAGGCTTGACATATACCGGAAACGTCCAGAGATGGTCGCCCCGCAAGGTCGGTATACAGGTGGTGCATGGATGTCGTCAGCTCGTGTCGTGAGATGTTGGGTTAAGTCCCGCAACGAGCGCAACCCTCGTTCTATGTTGCCAGCACGTTATGGTGGGAACTCATAGGAGACTGCCGGGGTCAACTCGGAGGAAGGTGGGGATGACGTCAAGTCATCATGCCCCTTATGTCTTGGGCTTCACGCATGCTACAATGGCCGGTACAAAGGGCTGCAATACCGTGAGGTGGAGCGAATCCCAAAAAGCCGGTCCCAGTTCGGATTGAGGTCTGCAACTCGACCTCATGAAGTCGGAGTCGCTAGTAATCGCAGATCAGCAACGCTGCGGTGAATACGTTCCCGGGTCTTGCACACACCGCCCGT	Bacteria; Actinobacteria; Actinobacteria; Micrococcales; Microbacteriaceae; Microbacterium
EU979041.1.1497	0	0	0	0	0	0	0	0	10	0.0228618	1	0.00199541	0	0	0	0	0	0	0	0	AAACTCAAAGGAATTGGCGGGGGTCCGCACAAGCGGTGGAGCATGTGGTTTAATTCGATGATACGCGAGGAACCTTACCTGGGCTAGAATGCTAAGTGACCGTGGGTGAAAGCTCATTTTGTAGCAATACACACTTAGTAAGGTGCTGCATGGCTGTCGTCAGCTCGTGCCGTGAGGTGTTGGGTTAAGTCCCGCAACGAGCGCAACCCCCATCAGTAGCTGCCATCAGGTAACGCTGGGAACTCTACTGAAACTGCCGTCGTAAGACGCGAGGAAGGAGGGGATGATGTCAAGTCATCATGGCCTTTATGCCCAGGGCTACACACGTGCTACAATGGGAGGGACAAAGAGCTGCCACTTAGCGATAAGGAGCCAATCTCAAAAACCCTCTCTCAGTTCAGATCGCAGTCTGCAACTCGACTGCGTGAAGCTGGAATCGCTAGTAATCGTATATCAGCAATGATACGGTGAATACGTTCCCGGACCTTGCACTCACCGCCCGT	Bacteria; Bacteroidetes; Sphingobacteriia; Sphingobacteriales; Chitinophagaceae; uncultured; uncultured bacterium
EU981823.1.1475	0	0	0	0	0	0	17	0.0379253	44	0.100592	5	0.00997705	0	0	0	0	0	0	0	0	AAACTCAAAGGAATTGGCGGGGGCCCGCACAAGCGGCGGAGCATGCGGATTAATTCGATGCAACGCGAAGAACCTTACCAAGGCTTGACATTCACCGGACCGCCCCAGAGATGGGGTTTCCCTTCGGGGCTGGTGGACAGGTGGTGCATGGTTGTCGTCAGCTCGTGTCGTGAGATGTTGGGTTAAGTCCCGCAACGAGCGCAACCCTCGTTCTATGTTGCCAGCACGTGATGGTGGGGACTCATAGGAGACTGCCGGGGTCAACTCGGAGGAAGGTGGGGATGACGTCAAATCATCATGCCCCTTATGTCTTGGGCTTCACGCATGCTACAATGGCCGGTACAAAGGGTTGCGATACTGTGAGGTGGAGCTAATCCCAAAAAGCCGGTCTCAGTTCGGATTGAGGTCTGCAACTCGACCTCATGAAGTCGGAGTCGCTAGTAATCGCAGATCAGCAACGCTGCGGTGAATACGTTCCCGGGCCTTGCACTCACCGCCCGT	Bacteria; Actinobacteria; Actinobacteria; Micrococcales; Micrococcaceae; Kocuria
EU982406.1.1299	0	0	9	0.0216461	0	0	0	0	12	0.0274342	0	0	0	0	0	0	0	0	0	0	AAACTCAAAGAAATTGGCGGGGGCCCGCACAAGCGGTGGAGCATGTGGTTTAATTCGATGCAAAGCGAAGAACCTTACCAGGGCTTGACATGCCGCGAATCCTCTTGAAAGAGAGGGGTGCCTTCGGGAACGCGGACACAGGTGGTGCATGGCTGTCGTCAGCTCGTGCCGTAAGGTGTTGGGTTAAGTCCCGCAACGAGCGCAACCCTCGTGCTTAGTTGCCACCGTCGAGTTTGGAACCCTGAGCAGACTGCCGGTGATAAGCCGGAGGAAGGTGAGGATGACGTCAAGTCATCATGCCCCTTATGCCCTGG	Bacteria; Cyanobacteria; Chloroplast; uncultured bacterium; uncultured bacterium; uncultured bacterium; uncultured bacterium
EU982419.1.1489	32	0.0718827	8	0.0192409	44	0.0952299	66	0.147239	2	0.00457237	53	0.105757	0	0	0	0	0	0	0	0	AAACTTAAAGGAATAGGCGGGGGCCCGCACAAGCGGTGGAGCATGTGGTTTAATTCGATGCAACGCGAAGAACCTTACCTACTCTTGACATCCAGAGAACTTAGCAGAGATGCTTTGGTGCCTTCGGGAACTCTGAGACAGGTGCTGCATGGCTGTCGTCAGCTCGTGTTGTGAAATGTTGGGTTAAGTCCCGCAACGAGCGCAACCCTTATCCTTTGTTGCCAGCGGTCCGGCCGGGAACTCAAAGGAGACTGCCGGTGATAAACCGGAGGAAGGTGGGGATGACGTCAAGTCATCATGGCCCTTACGGCCAGGGCTACACACGTGCTACAATGGCGCATACAAAGAGAAGCGACCTCGCGAGAGCAAGCGGACCTCATAAAGTGCGTCGTAGTCCGGATCGGAGTCTGCAACTCGACTCCGTGAAGTCGGAATCGCTAGTAATCGTAGATCAGAATGCTACGGTGAATACGTTCCCGGGCCTTGTACACACCGCCCGT	Bacteria; Proteobacteria; Gammaproteobacteria; Enterobacteriales; Enterobacteriaceae; Pantoea
EU982442.1.1503	59	0.132534	7	0.0168358	73	0.157995	45	0.10039	13	0.0297204	94	0.187569	0	0	0	0	0	0	0	0	AAACTTAAAGGAATAGGCGGGGGCCCGCACAAGCGGTGGAGCATGTGGTTTAATTCGATGCAACGCGAAGAACCTTACCTACTCTTGACATCCAGAGAATTCGCTAGAGATAGCTTAGTGCCTTCGGGAACTCTGAGACAGGTGCTGCATGGCTGTCGTCAGCTCGTGTTGTGAAATGTTGGGTTAAGTCCCGCAACGAGCGCAACCCTTATCCTTTGTTGCCAGCACGTAATGGTGGGAACTCAAAGGAGACTGCCAGTGATAAACTGGAGGAAGGTGGGGATGACGTCAAGTCATCATGGCCCTTACGAGTAGGGCTACACACGTGCTACAATGGCATATACAAAGAGAAGCGACCTCGCGAGAGCAAGCGGACCTCACAAAGTATGTCGTAGTCCGGATCGGAGTCTGCAACTCGACTCCGTGAAGTCGGAATCGCTAGTAATCGTAGATCAGAATGCTACGGTGAATACGTTCCCGGGCCTTGCACTCACCGCCCGT	Bacteria; Proteobacteria; Gammaproteobacteria; Enterobacteriales; Enterobacteriaceae; Kluyvera; uncultured bacterium
EU982444.1.1500	203	0.456006	29	0.0697484	269	0.582201	193	0.430563	28	0.0640132	293	0.584655	0	0	0	0	0	0	0	0	AAACTTAAAGGAATTGGCGGGGGCCCGCACAAGCGGTGGAGCATGTGGTTTAATTCGATGCAACGCGAAGAACCTTACCTACTCTTGACATCCAGAGAATTCGCTAGAGATAGCTTAGTGCCTTCGGGAACTCTGAGACAGGTGCTGCATGGCTGTCGTCAGCTCGTGTTGTGAAATGTTGGGTTAAGTCCCGCAACGAGCGCAACCCTTATCCTTTGTTGCCAGCGCGTAATGGCGGGAACTCAAAGGAGACTGCCGGTGATAAACCGGAGGAAGGTGGGGATGACGTCAAGTCATCATGGCCCTTACGAGTAGGGCTACACACGTGCTACAATGGCATATACAAAGAGAAGCGACCTCGCGAGAGCAAGCGGACCTCACAAAGTATGTCGTAGTCCGGATCGGAGTCTGCAACTCGACTCCGTGAAGTCGGAATCGCTAGTAATCGTAGATCAGAATGCTACGGTGAATACGTTCCCGGGCCTTGCACTCACCGCCCGT	Bacteria; Proteobacteria; Gammaproteobacteria; Enterobacteriales; Enterobacteriaceae; Serratia
EU982453.1.1482	0	0	0	0	0	0	1	0.0022309	15	0.0342928	0	0	0	0	0	0	0	0	0	0	AAACTTAAAGGAATTGGCGGGGACCCGCACAAGCGGTGGATGATGTGGATTAATTCGATGCAACGCGAAAAACCTTACCTACCCTTGACATGTCAGGAATCCTGGAGAGATCTGGGAGTGCCCGAAAGGGAACCTGAACACAGGTGCTGCATGGCTGTCGTCAGCTCGTGTCGTGAGATGTTGGGTTAAGTCCCGCAACGAGCGCAACCCTTGTCATTAGTTGCTACGCAAGAGCACTCTAATGAGACTGCCGGTGACAAACCGGAGGAAGGTGGGGATGACGTCAAGTCCTCATGGCCCTTATGGGTAGGGCTTCACACGTCATACAATGGTACATACAGAGGGCCGCCAACCCGCGAGGGGGAGCTAATCCCAGAAAGTGTATCGTAGTCCGGACCGCAGTCTGCAACTCGACTGCGTGAAGTTGGAATCGCTAGTAATCGCGGATCAGCATGCCGCGGTGAATACGTTCCCGGGTCTTGTACTCACCGCCCGT	Bacteria; Proteobacteria; Betaproteobacteria; Burkholderiales; Oxalobacteraceae; Massilia
EU998999.1.1592	1	0.00224633	1	0.00240512	0	0	0	0	0	0	0	0	0	0	0	0	0	0	0	0	AAACTCAAAGGAATTGACGGGGGCCCGCACAAGCGGTGGAGCATGTGGTTTAATTCGATGATACGCGAGGAACCTTACCAAGGCTTAAATGTAGATTGACAGGTTTAGAGATAGACTTTTCTTCGGACAATTTACAAGGTGCTGCATGGTTGTCGTCAGCTCGTGCCGTGAGGTGTCAGGTTAAGTCCTATAACGAGCGCAACCCCTATTGTTAGTTGCCAGCGAGTAGTGTCGGGAACTCTAACAAGACTGCCGGTGCAAACCGTGAGGAAGGTGGGGATGACGTCAAATCATCACGGCCCTTACGTCTTGGGCTACACACGTGCTACAATGGCCAGTACAGAAAGCAGCTACCAGGCAACTGGATGCGAATCTCAAAAACTGGTCTCAGTTCGGATTGGAGTCTGCAACTCGACTCCATGAAGCTGGAATCGCTAGTAATCGGATATCAGCCATGATCCGGTGAATACGTTCCCGGGCCTTGCACTCACCGCCCGT	Bacteria; Bacteroidetes; Flavobacteriia; Flavobacteriales; Flavobacteriaceae; Myroides
EU999240.1.1259	0	0	0	0	1	0.00216431	1	0.0022309	1	0.00228618	0	0	0	0	0	0	0	0	0	0	AAACTCAAAGGAATAGGCGGGGGCCCGCACAAGCGGTGGAGCATGTGGTTTAATTCGAAGCAACGCGCAGAACCTTACCAGCCCTTGACATCCCGGTCGCGGTTACCAGAGATGGTTTCCTTCAGTTCGGCTGGACCGGTGACAGGTGCTGCATGGCTGTCGTCAGCTCGTGTCGTGAGATGTTGGGTTAAGTCCCGCAACGAGCGCAACCCTCGCCCTTAGTTGCCAGCATTCAGTTGGGCACTCTAAGGGGACTGCCGGTGATAAGCCGAGAGGAAGGTGGGGATGACGTCAAGTCCTCATGGCCCTTACGGGCTGGGCTACACACGTGCTACAATGGTGGTGACAGTGGGCAGCGAGACCGCGAGGTCGAGCTAATCTCCAAAAGCCATCTCAGTTCGGATTGCACTCTGCAACTCGAGTGCATGAAGTTGGAATCGCTAGTAATCGTGGATCAGCATGCCACGGTGAATACGTTCCCGGGCCTTGCACACACCGCCCGT	Bacteria; Proteobacteria; Alphaproteobacteria; Rhizobiales; Phyllobacteriaceae; Mesorhizobium
FAOM01020428.23401.25258	0	0	63	0.151522	0	0	0	0	20	0.0457237	1	0.00199541	0	0	0	0	0	0	0	0	AAACTTAAAGGAATTGACGGAAGGGCACCACCAGGCGTGGAGCCTGCGGCTTAATTTGACTCAACACGGGGAAACTTACCAGGTCCAGACATAGCAAGGATTGACAGACTGAGAGCTCTTTCTTGATTCTATGGGTGGTGGTGCATGGCCGTTCTTAGTTGGTGGAGCGATTTGTCTGGTTAATTCCGTTAACGAACGAGACCTCAGCCTGCTAACTAGCTATGCGGAGCCATCCCTCCGTAGTTAGCTTCTTAGAGGGACTATGGCCGTTTAGGCCACGGAAGTTTGAGGCAATAACAGGTCTGTGATGCCCTTAGATGTTCTGGGCCGCACGCGCGCTACACTGATGTATCCAACGAGTATATAGCCTTGGCCGACAGGCCCGGGTAATCTTGGGAAATTTCATCGTGATGGGGATAGATCATTGCAATTGTTGGTCTTCAACGAGGAATGCCTAGTAAGCGCGAGTCATCAGCTCGCGTTGACTACGTCCCTGCCCTTTGCACTCACCGCCCGT	Eukaryota; Archaeplastida; Chloroplastida; Charophyta; Poales; Zea; Zea mays
FAOM01021093.13154.14940	0	0	16	0.0384819	0	0	0	0	1	0.00228618	0	0	0	0	0	0	0	0	0	0	AAACTTAAATGAATTGGCGGAAGGGCACCACCAGGAGTGGAGCCTGCGGCTTAATTTGACTCAACACGGGGAAACTTACCAGGTCCAGACATAGTAAGGATTGACAGACTGAGAGCTCTTTCTTGATTCTATGGGTGGTGGTGCATGGCCGTTCTTAGTTGGTGGAGCAATTTGTCTGGTTAATTCCGTTAACGAACGAGACCTCAGCCTGCTAACTAGCTATGCGGAGCCATCCCTCCGCAGCTAGCTTCTTAGAGGGACTATCGCCGTTTAGGCGACGGAAGTTTGAGGCAATAACAGGTCTGTGATGCCCTTAGATGTTCTGGGCCGCAGGCGCGCTACACTGATGTATTCAACGAGTATATAGCCTTGGCCGACAGGCCCGGGTAATCTTGGGAAATTTCATCGTGATGGGGATAGATCATTGCAATTGTTGGTCTCCAACGAGGAATGCCTAGTAAGCGCGAGTCATCAGCTCGCGTTGACTACGTCCCTGCCCTTTGTACACACCGCCCGT	Eukaryota; Archaeplastida; Chloroplastida; Charophyta; Spermatophyta; Magnoliophyta
FAOM01021338.3805.5587	1	0.00224633	68	0.163548	0	0	0	0	31	0.0708717	1	0.00199541	0	0	0	0	0	0	0	0	AAACTCAAATGAATAGGCGGAAGGGCACCACCAGGCGTGGAGCCTGCGGCTTAATTTGACTCAACACGGGGAAACTTACCAGGTCCAGACATAGCAAGGATTGACAGACTGAGAGCTCTTTCTTGATTCTATGGGTGGTGGTGCATGGCCGTTCTTAGTTGGTGGAGCGATTTGTCTGGTTAATTCCGTTAACGAACGAGACCTCAGCCTGCTAACTAGCTATGCGGAGCCATCCCTCCGCAGCTAGCTTCTTAGAGGGACTATCGCCGTTTAGGCGACGGAAGTTTGAGGCAATAACAGGTCTGTGATGCCCTTAGATGTTCTGGGCCGCACGCGCGCTACACTGATGTATTCAACGAGTATATAGCCTTGGCCGACAGGCCCGGGTAATCTTGGGAAATTTCATCGTGATGGGGATAGATCATTGCAATTGTTGGTCTTCAACGAGGAATGCCTAGTAAGCGCGAGTCATCAGCTCGCGTTGACTACGTCCCTGCCCTTTGCACACACCGCCCGT	Eukaryota; Archaeplastida; Chloroplastida; Charophyta; Spermatophyta; Magnoliophyta; Triticum aestivum (bread wheat)
FAOM01021576.11192.13043	0	0	60	0.144307	0	0	0	0	24	0.0548684	0	0	0	0	0	0	0	0	0	0	AAACTTAAAGGAATTGGCGGAAGGGCACCACCAGGCGTGGAGCCTGCGGCTTAATTTGACTCAACACGGGGAAACTTACCAGGTCCAGACATAGCAAGGATTGACAGACTGAGAGCTCTTTCTTGATTCTATGGGTGGTGGTGCATGGCCGTTCTTAGTTGGTGGAGCGATTTGTCTGGTTAATTCCGTTAACGAACGAGACCTCAGCCTGCTAACTAGCTATGCGGAGCCATCCCTCCGCAGCTAGCTTCTTAGAGGGACTATCGCCGTTTAGGCGACGGAAGTTTGAGGCAATAACAGGTCTGTGATGCCCTTAGATGTTCTGGGCCGCACGCGCGCTACACTGATGTATTCAACGAGTATATAGCCTTGGCCGACAGGCCCGGGTAATCTTGGGAAATTTCATCGTGATGGGGATAGATCATTGCAATTGTTGGTCTTCAACGAGGAATGCCTAGTAAGCGCGAGTCATCAGCTCGCGTTGACTACGTCCCTGCCCTTTGCACTCACCGCCCGT	Eukaryota; Archaeplastida; Chloroplastida; Charophyta; Spermatophyta; Magnoliophyta
FAOM01021787.1464.3264	0	0	1	0.00240512	0	0	0	0	1	0.00228618	0	0	0	0	0	0	0	0	0	0	AAACTTAAAGGAATAGGCGGAAGGGCACCACCAGGAGTGGAGCCTGCGGCTTAATTTGACTCAACACGGGGAAACTTACCAGGTCCAGACATAGTAAGGATTGACAGACTGAGAGCTCTTTCTTGATTCTATGGGTGGTGGTGCATGGCCGTTCTTAGTTGGTGGAGCGATTTGTCTGGTTAATTCCGTTAACGAACGAGACCTCAGCCTGCTAACTAGCTATGCGGAGCCATCCCTCCGCAGCTAGCTTCTTAGAGGGACTATCGCCGTTTAGGCGACGGAAGTTTGAGGCAATAACAGGTCTGTGATGCCCTTAGATGTTCTGGGCCGCACGCGCGCTACACTGATGTATTCAACGAGTATATAGCCTTGGCCGACAGGCCCGGGTAATCTTGGGAAATTTCATCGTGATGGGGATAGATCATTGCAATTGTTGGTCTTCAACAAGGAATGCCTAGTAAGCGCGAGTCATCAGCTCGCGTTGACTACGTCCCTGCCCTTTGCACTCACCGCCCGT	Eukaryota; Archaeplastida; Chloroplastida; Charophyta; Spermatophyta; Magnoliophyta; Triticum aestivum (bread wheat)
FAOM01022749.741.2491	0	0	6	0.0144307	0	0	0	0	0	0	0	0	0	0	0	0	0	0	0	0	AAACTTAAAGGAATTGACGGAAGGGCACCACCAGGCGTGGAGCCTGCGGCTTAATTTGACTCAACACGGGGAAACTTACCAGGTCCAGACATAGCAAGGATTGACAGACTGAGAGCTCTTTCTTGATTCTATGGGTGGTGGTGCATGGCCGTTCTTAGTTGGTGGAGCGATTTGTCTGGTTAATTCCGTTAACGAACGAGACCTCAGCCTGCTAACTAGCTATGCGGAGCCATCCCTCCGTAGTTAGCTTCTTAGAGGGACTATGGCCGTTTAGGCCAC	Eukaryota; Archaeplastida; Chloroplastida; Charophyta; Poales; Zea; Zea mays
FAOM01024297.33.1680	0	0	24	0.0577228	0	0	0	0	13	0.0297204	0	0	0	0	0	0	0	0	0	0	AAACTTAAAGGAATTGACGGAAGGGCACCACCAGGCGTGGAGCCTGCGGCTTAATTTGACTCAACACGGGGAAACTTACCAGGTCCAGACATAGCAAGGATTGACAGACTGAGAGCTCTTTCTTGATTCTATGGGTGGTGGTGCATGGCCGTTCTTAGTTGGTGGAGCGATTTGTCTGGTTAATTCCGTTAACGAACGAGACCTCAGCCTGCTAACTAGCTATGCGGAGCCATCCCTCCGCAGCTAGCTTCTTAGAGGGACTATCGCCGTTTAGGCGACGGAAGTTTGAGGCAATAACAGGTCTGTGATGCCCTTAGATGTTCTGGGCCGCACGCGCGCTACACTGATGTATTCAACGAGTATATAGCCTTGGCCGACAGGCCCGGGTAATCTTGGGAAATTTCATCGTGATGGGGATAGATCATTGCAATTGTTGGTCTTCAACGAGGAATGCCTAGTAAGCGCGAGTCATCAGCTCGCGTTGACTACGTCCCTGCCCTTTGCACTCACCGCCCGT	Eukaryota; Archaeplastida; Chloroplastida; Charophyta; Spermatophyta; Magnoliophyta; Triticum aestivum (bread wheat)
FAOM01051070.14364.16083	0	0	3	0.00721535	0	0	0	0	0	0	0	0	0	0	0	0	0	0	0	0	AAACTTAAAGGAATTGGCGGAAGGGCACCACCAGGCGTGGAGCCTGCGGCTTAATTTGACTCAACACGGGGAAACTTACCAGGTCCAGACATAGCAAGGATTGACAGACTGAGAGCTCTTTCTTGATTCTATGGGTGGTGGTGCATGGCCGTTCTTAGTTGGTGGAGCGATTTGTCTGGTTAATTCCGTTAACGAACGAGACCTCAGCCTGCTAACTAGCTATGCGGAGCCATCCCTCCGCAGCTAGCTTCTTAGAGGGACTATCGCCGTTTAGGCGACGGAAGTTTGAGGCAATAACAG	Eukaryota; Archaeplastida; Chloroplastida; Charophyta; Spermatophyta; Magnoliophyta
FAOM01201334.1355.2909	0	0	2	0.00481024	0	0	0	0	0	0	0	0	0	0	0	0	0	0	0	0	AAACTCAAATGAATTGGCGGGGGCCCGCACAAGCGGTGGAGCATGTGGTTTAATTCGAAGCAACGCGAAGAACCTTACCAGGGCTTGACATGCCGCGAATCCTCTTGAAAGAGAGGGGTGCCCTCGGGAACGCGGACACAGGTGGTGCATGGCTGTCGTCAGCTCGTGCCGTAAGGTGTTGGGTTAAGTCTCGCAACGAGCGCAACCCTCGTGTTTAGTTGCCACTATGAGTTTGGAACCCTGAACAGACCGCCGGTGTTAAGCCGGAGGAAGGAGAGGATGAGGCCAAGTCATCATGCCCCTTATGCCCTGGGCGGCACACGTGCTACAATGGGCGGGAAAAAGGGTCGCGATCTCGCGAGGGTGAGCTAACTCCAAAAACCCGTCCTCAGTTCGGATTGCAGGCTGCAACTCGCCTGCATGAAGCAGGAATCGCTAGTAATCGCCGGTCAGCCATACGGCGGTGAATCCGTTCCCGGGCCTTGCACACACCGCCCGT	Bacteria; Cyanobacteria; Chloroplast
FAOM01291723.11963.13394	0	0	2	0.00481024	0	0	0	0	0	0	0	0	0	0	0	0	0	0	0	0	AAACTCAAAGGAATTGGCGGGGGCCCGCACAAGCGGTGGAGCATGTGGTTTAATTCGATGCAAAGCGAAGAACCTTACCAGGGCTTGACATGCCGCGAATCCTCTTGAAGGAGAGGGGTGCCCTCGGGAACGCGGACACAGGTGGTGCATGGCTGTCGTCAGCTCGTGCCGTAAGGTGTTGGGTTAAGTCTCGCAACGAGCGCAACCCTCGTGTTTAGTTGCCACTATGAGTTTGGAACCCTGAACAGACCGCCGGTGTTAAGCCGGAGGAAGGAGAGGATGAGGCCAAGTCATCATGCCCCTTATGCCCTGGGCGACACACGTGCTACAATGGGCGGGACAAAGGGTCGCGATCTCGCGAGGGTGAGCTAACTCCAAAAACCCGTCCTCAGTTCGGATTGCAGGCTGCAACTCGCCTGCATGAAGCAGGAATCGCTAGTAATCGCCGGTCAGCCATACGGCGGTGAATCCGTTCCCGGGCCTTGTACACACCGCCCGT	Bacteria; Cyanobacteria; Chloroplast
FAOM01292388.4267.6067	0	0	8	0.0192409	0	0	0	0	3	0.00685855	0	0	0	0	0	0	0	0	0	0	AAACTTAAAGGAATTGACGGAAGGGCACCACCAGGCGTGGAGCCTGCGGCTTAATTTGACTCAACACGGGGAAACTTACCAGGTCCAGACATAGCAAGGATTGACAGACTGAGAGCTCTTTCTTGATTCTATGGGTGGTGGTGCATGGCCGTTCTTAGTTGGTGGAGCGATTTGTCTGGTTAATTCCGTTAACGAACGAGACCTCAGCCTGCTAACTAGCTATGCGGAGCCATCCCTCCGCAGCTAGCTTCTTAGAGGGACTATCGCCGTTTAGGCGACGGAAGTTTGAGGCAATAACAGGTCTGTGATGCCCTTAGATGTTCTGGGCCGCACGCGCGCTACACTGATGTATTCAACGAGTATATAGCCTTGGCCGACAGGCCCGGGTAATCTTGGGAAATTTCATCGTGATGGGGATAGATCATTGCAATTGTTGGTCTTCAACGAGGAATGCCTAGTAAGCGCGAGTCATCAGCTCGCGTTGACTACGTCCCTGCCCTTTGTACACACCGCCCGT	Eukaryota; Archaeplastida; Chloroplastida; Charophyta; Spermatophyta; Magnoliophyta
FAOM01556558.16318.17876	0	0	2	0.00481024	0	0	0	0	0	0	0	0	0	0	0	0	0	0	0	0	AAACTTAAATGAATTGGCGGGGGCCCGCACAAGCGGTGGAGCATGTGGGTTAATTCGATGCAAAGCGAATAACCTTACCAGGGCTTGACATGCCACGAATCCTCCTGAAAGAGAGGGGTGCCCTCGGGAACGCGGACACAGGTGGTGCATGGCTATCGTCAGCTCGTGTCGTAAGGTGTTGGGTTAAGTCTCGCAACGAGCGCAACCCTCGTGTTTAGTTGCCACTATGAGTTTGGAACCCTGAACAGACCGCCGGTGTTAAGCCGGAGGAAGGAGAGGATGAGGCCAAGTCATCATGCCCCTTATGCCCTGG	Bacteria; Cyanobacteria; Chloroplast; Triticum aestivum (bread wheat); Triticum aestivum (bread wheat); Triticum aestivum (bread wheat); Triticum aestivum (bread wheat)
FAQZ01109457.622.2066	38	0.0853606	34	0.081774	7	0.0151502	25	0.0557724	27	0.061727	4	0.00798164	0	0	0	0	0	0	0	0	AAACTTAAATGAATTGACGGGGGCCCGCACAAGCGGTGGAGCATGTGGTTTAATTCGATGCAAAGCGAAGAACCTTACCAGGGCTTGACATGCCGTGAATCCTCTTGAAAGAGAGGGGTGCCTTCGGGAACGCGGACACAGGTGGTGCATGGCTGTCGTCAGCTCGTGCCGTAAGGTGTTGGGTTAAGTCCCGCAACGAGCGCAACCCTCGTGTTTAGTTGCCACCATTGAGTTTGGAACCCTGAACAGACCGCCGGTGATAAGCCGGAGGAAGGTGAGGATGACGTCAAGTCATCATGCCCCTTATGCCCTGGGCGACACACGTGCTACAATGGCCGGGACAAAGGGTCGCGATCCCGCGAGGGTGAGCTAACTCCAAAAACCCGTCCTCAGTTCGGATTGCAGGCTGCAACTCGCCTGCATGAAGCCGGAATCGCTAGTAATCGCCGGTCAGCCATACGGCGGTGAATCCGTTCCCGGGCCTTGCACTCACCGCCCGT	Bacteria; Cyanobacteria; Chloroplast
FAQT01011697.3404.5047	0	0	3	0.00721535	0	0	0	0	0	0	0	0	0	0	0	0	0	0	0	0	AAACTCAAAGGAATTGGCGGGGGCCCGCACAAGCGGTGGAGCATGTGGTTTAATTCGAAGCTACGCGAAGAACCTTACCAGGTCTTGACATCCTGTGCTAACCTAAGAGATTAGGCGTTCCCTTCGGGGACGCAGATACAGGTGGTGCATGGCTGTCGTCAGCTCGTGTCGTGAGATGTTGGGTTAAGTCCCGCAACGAGCGCAACCCTTATTGTCAGTTGCTAGCATTTAGTTGGGCACTCTGGCGAGACTGCCCGTGACAAACCGGAGGAAGGTGGGGATGACGTCAAATCATCATGCCCCTTA	Bacteria; Firmicutes; Bacilli; Lactobacillales; Lactobacillaceae; Lactobacillus
FARU01226839.214.1742	2	0.00449267	2	0.00481024	0	0	0	0	0	0	1	0.00199541	0	0	0	0	0	0	0	0	AAACTCAAAGGAATTGGCGGGGGCCCGCACAAGCGGTGGAGCATGTGGTTTAATTCGATGCAACGCGAAGAACCTTACCTGGTCTTGACATAGTAAGAACTCTCCAGAGATGGATTGGTGCCTTCGGGAACTTACATACAGGTGCTGCATGGCTGTCGTCAGCTCGTGTCGTGAGATGTTGGGTTAAGTCCCGCAACGAGCGCAACCCTTTTCCTTATTTGCCAGCACTTTGGGTGGGAACTTTAAGGATACTGCCAGTGACAAACTGGAGGAAGGCGGGGACGACGTCAAGTCATCATGGCCCTTACGACCAGGGCTACACACGTGCTACAATGGTCGGTACAAAGGGTTGCTACCTAGCGATAGGATGCTAATCTCAAAAAGCCGGTCGTAGTCCGGATTGGAGTCTGCAACTCGACTCCATGAAGTCGGAATCGCTAGTAATCGCGGATCAGAATGCCGCGGTGAATACGTTCCCGGGCCTTGCACTCACCGCCCGT	Bacteria; Proteobacteria; Gammaproteobacteria; Pseudomonadales; Moraxellaceae; Acinetobacter
FASB01000830.224.1685	6	0.013478	3	0.00721535	13	0.0281361	8	0.0178472	1	0.00228618	15	0.0299312	0	0	0	0	0	0	0	0	AAACTTAAAGGAATTGACGGGGGCCCGCACAAGCGGTGGAGCATGTGGTTTAATTCGATGCAACGCGAAGAACCTTACCTACTCTTGACATCCAGAGAACTTAGCAGAGATGCTTTGGTGCCTTCGGGAACTCTGAGACAGGTGCTGCATGGCTGTCGTCAGCTCGTGTTGTGAAATGTTGGGCTAAGTCCCGCAACGAGCGCAACCCTTATCCTTTGTTGCCAGCGCGTGATGGCGGGAACTCAAAGGAGACTGCCGGTGATAAACCGGAGGAAGGTGGGGATGACGTCAAGTCATCATGGCCCTTACGAGTAGGGCTACACACGTGCTACAATGGCGCATACAAAGAGAAGCGACCTCGCGAGAGCAAGCGGACCTCACAAAGTGCGTCGTAGTCCGGATCGGAGTCTGCAACTCGACTCCGTGAAGTCGGAATCGCTAGTAATCGTGGATCAGAATGCCACGGTGAATACGTTCCCGGGCCTTGCACACACCGCCCGT	Bacteria; Proteobacteria; Gammaproteobacteria; Enterobacteriales; Enterobacteriaceae; Pantoea
FBST01000087.2540.4064	0	0	0	0	0	0	0	0	5	0.0114309	0	0	0	0	0	0	0	0	0	0	AAACTCAAATGAATTGACGGGGACCCGCACAAGCGGCGGAGCATGCGGATTAATTCGATGCAACGCGAAGAACCTTACCAAGGCTTGACATACACGAGAACGGGCCAGAAATGGTCAACTCTTTGGACACCCGTGAACAGGTGGTGCATGGTTGTCGTCAGCTCGTGTCGTGAGATGTTGGGTTAAGTCCCGCAACGAGCGCAACCCTCGTTCTATGTTGCCAGCACGTAATGGTGGGAACTCATGGGATACTGCCGGGGTCAACTCGGAGGAAGGTGGGGATGACGTCAAATCATCATGCCCCTTATGTCTTGGGCTTCACGCATGCTACAATGGCCGGTACAAAGGGCTGCAATACCGTGAGGTGGAGCGAATCCCAAAAAGCCGGTCCCAGTTCGGATTGAGGTCTGCAACTCGACCTCATGAAGTCGGAGTCGCTAGTAATCGCAGATCAGCAACGCTGCGGTGAATACGTTCCCGGGTCTAGCACTCACCGCCCGT	Bacteria; Actinobacteria; Actinobacteria; Micrococcales; Microbacteriaceae; Microbacterium
FBXX01000006.76600.78132	0	0	0	0	0	0	1	0.0022309	3	0.00685855	0	0	0	0	0	0	0	0	0	0	AAACTTAAATGAATAGGCGGGGGCCCGCACAAGCGGTGGAGCATGTGGTTTAATTCGAAGCAACGCGAAGAACCTTACCAGGTCTTGACATCCTCTGCTAACCCTAGAGATAGGGCGTTCCCCTTCGGGGGACAGAGTGACAGGTGGTGCATGGTTGTCGTCAGCTCGTGTCGTGAGATGTTGGGTTAAGTCCCGCAACGAGCGCAACCCTTGATCTTAGTTGCCAGCATTTAGTTGGGCACTCTAAGGTGACTGCCGGTGACAAACCGGAGGAAGGTGGGGATGACGTCAAATCATCATGCCCCTTATGACCTGGGCTACACACGTGCTACAATGGATGGTACAAAGGGCAGCAAAACCGCGAGGTCGAGCCAATCCCATAAAACCATTCTCAGTTCGGATTGTAGGCTGCAACTCGCCTACATGAAGCCGGAATCGCTAGTAATCGCGGATCAGCATGCCGCGGTGAATACGTTCCCGGGCCTTGCACACACCGCCCGT	Bacteria; Firmicutes; Bacilli; Bacillales; Bacillaceae; Bacillus; uncultured bacterium
FCOS01013639.47.1502	8	0.0179707	11	0.0264563	6	0.0129859	2	0.0044618	11	0.025148	2	0.00399082	0	0	0	0	0	0	0	0	AAACTCAAAGGAATAGGCGGGGGCCCGCACAAGCGGTGGAGCATGTGGTTTAATTCGAAGCAACGCGAAGAACCTTACCAGGCCTTGACATGCAGAGAACTTTCCAGAGATGGATTGGTGCCTTCGGGAACTCTGACACAGGTGCTGCATGGCTGTCGTCAGCTCGTGTCGTGAGATGTTGGGTTAAGTCCCGTAACGAGCGCAACCCTTGTCCTTAGTTACCAGCACGTTATGGTGGGCACTCTAAGGAGACTGCCGGTGACAAACCGGAGGAAGGTGGGGATGACGTCAAGTCATCATGGCCCTTACGGCCTGGGCTACACACGTGCTACAATGGTCGGTACAAAGGGTTGCTACCTAGCGATAGGATGCTAATCTCAAAAAGCCGATCGTAGTCCGGATTGGAGTCTGCAACTCGACTCCATGAAGTCGGAATCGCTAGTAATCGCGGATCAGAATGCCGCGGTGAATACGTTCCCGGGCCTTGTACACACCGCCCGT	Bacteria; Proteobacteria; Gammaproteobacteria; Pseudomonadales; Pseudomonadaceae; Pseudomonas
FIZL01000096.3860.5295	0	0	0	0	0	0	0	0	0	0	0	0	7	0.0172016	12	0.0257638	8	0.0164952	18	0.0416378	AAACTTAAAGGAATTGGCGGGGGAGCACCACAACAGGTGGAGCCTGCGGTTTAATTGGACTCAACGCCGGGAAGCTCACCGGATAAGACAGCTGAATGATTGCCGGGCTGAAGACTCTGCATGACTAGCTGAGAGGAGGTGCATGGCCGTCGTCAGTTCGTACTGTGAAGCATCCTGTTAAGTCAGGCAACGAGCGAGACCCACGCCAACAGTTGCCAGCGTATCCTCCGGGATGACGGGGACACTGTTGGGACCGCCTCTGCTAAAGAGGAGGAAGGAATGGGCAACGGTAGGTCAGCATGCCCCGAATTATCCGGGCTACACGCGGGCTACAATGGTCAGGACAATGGGTATCGACACCGAGAGGTGAAGGCAATCTCCTAAACCTGATCGTAGTTCGGATTGTGGGCTGCAACTCGCCCACATGAAGCTGGAATCCGTAGTAATCGCGTTTCAAAATAGCGCGGTGAATATGTCCCTGCTCCTTGCACACACCGCCCGT	Archaea; Euryarchaeota; Methanomicrobia; Methanomicrobiales; Methanoregulaceae; Methanolinea
FJ004790.1.1306	1	0.00224633	0	0	0	0	0	0	1	0.00228618	0	0	0	0	0	0	0	0	0	0	AAACTTAAAGGAATAGGCGGGGACCCGCACAAGCGGTGGATGATGTGGTTTAATTCGATGCAACGCGAAAAACCTTACCCACCTTTGACATGTACGGAATCCTTTAGAGATAGAGGAGTGCTCGAAAGAGAACCGTAACACAGGTGCTGCATGGCTGTCGTCAGCTCGTGTCGTGAGATGTTGGGTTAAGTCCCGCAACGAGCGCAACCCTTGTCATTAGTTGCTACATTTAGTTGGGCACTCTAATGAGACTGCCGGTGACAAACCGGAGGAAGGTGGGGATGACGTCAAGTCCTCATGGCCCTTATAGGTGGGGCTACACACGTCATACAATGGCTGGTACAGAGGGTTGCCAACCCGCGAGGGGGAGCCAATCCCATAAAGCCAGTCGTAGTCCGGATCGCAGTCTGCAACTCGACTGCGTGAAGTCGGAATCGCTAGTAATCGCGGATCAGAATGCCACGGTGAATACGTTCCCGGGCCTTGCACTCACCGCCCGT	Bacteria; Proteobacteria; Betaproteobacteria; Burkholderiales; Comamonadaceae; Acidovorax; Acidovorax facilis
FJ005055.1.1451	0	0	0	0	0	0	0	0	4	0.00914474	0	0	0	0	0	0	0	0	0	0	AAACTCAAATGAATTGACGGGGGCCCGCACAAGCGGTGGAGCATGTGGTTTAATTCGAAGCAACGCGAAGAACCTTACCAGGTCTTGACATCCTTTGCCACTTCTAGAGATAGAAGGTTCCCCTTCGGGGGACAAAGTGACAGGTGGTGCATGGTTGTCGTCAGCTCGTGTCGTGAGATGTTGGGTTAAGTCCCGCAACGAGCGCAACCCTTGATCTTAGTTGCCAGCATTCAGTTGGGCACTCTAAGGTGACTGCCGGTGACAAACCGGAGGAAGGTGGGGATGACGTCAAATCATCATGCCCCTTATGACCTGGGCTACACACGTGCTACAATGGATGGTACAAAGGGCTGCGAGACCGCGAGGTTTAGCCAATCCCATAAAACCATTCTCAGTTCGGATTGCAGGCTGCAACTCGCCTGCATGAAGCTGGAATCGCTAGTAATCGCGGATCAGCATGCCGCGGTGAATACGTTCCCGGGCCTTGTACACACCGCCCGT	Bacteria; Firmicutes; Bacilli; Bacillales; Bacillaceae; Bacillus
FJ005057.1.1496	0	0	0	0	0	0	0	0	2	0.00457237	0	0	0	0	0	0	0	0	0	0	AAACTTAAAGGAATAGACGGGGACCCGCACAAGCGGTGGATGATGTGGATTAATTCGATGCAACGCGAAAAACCTTACCTACCCTTGACATGGAAGGAATCCTGGAGAGATCTGGGAGTGCCCGAAAGGGAACCTTCACACAGGTGCTGCATGGCTGTCGTCAGCTCGTGTCGTGAGATGTTGGGTTAAGTCCCGCAACGAGCGCAACCCTTGTCATTAGTTGCTACGCAAGAGCACTCTAATGAGACTGCCGGTGACAAACCGGAGGAAGGTGGGGATGACGTCAAGTCCTCATGGCCCTTATGGGTAGGGCTTCACACGTCATACAATGGTGCATACAGAGGGCCGCCAACCCGCGAGGGGGAGCTAATCCCAGAAAGTGTATCGTAGTCCGGATTGTAGTCTGCAACTCGACTACATGAAGTTGGAATCGCTAGTAATCGCGGATCAGCATGTCGCGGTGAATACGTTCCCGGGCCTTGCACTCACCGCCCGT	Bacteria; Proteobacteria; Betaproteobacteria; Burkholderiales; Oxalobacteraceae; Massilia; uncultured bacterium
FJ005062.1.1458	31	0.0696363	1	0.00240512	37	0.0800796	32	0.0713887	5	0.0114309	33	0.0658485	0	0	0	0	0	0	0	0	AAACTTAAAGGAATTGACGGGGGCCCGCACAAGCGGTGGAGCATGTGGTTTAATTCGATGCAACGCGAAGAACCTTACCTGGTCTTGACATAGTAAGAACTTTCCAGAGATGGATTGGTGCCTTCGGGAACTTACATACAGGTGCTGCATGGCTGTCGTCAGCTCGTGTCGTGAGATGTTGGGTTAAGTCCCGCAACGAGCGCAACCCTTATCCTTTGTTGCCAGCACGTAATGGTGGGAACTCAAAGGAGACTGCCGGTGATAAACCGGAGGAAGGTGGGGATGACGTCAAGTCATCATGGCCCTTACGGCCAGGGCTACACACGTGCTACAATGGCGCATACAAAGAGAAGCGACCTCGCGAGAGCAAGCGGACCTCATAAAGTGCGTCGTAGTCCGGATCGGAGTCTGCAACTCGACTCCGTGAAGTCGGAATCGCTAGTAATCGTAGATCAGAATGCTACGGTGAATACGTTCCCGGGCCTTGCACTCACCGCCCGT	Bacteria; Proteobacteria; Gammaproteobacteria; Enterobacteriales; Enterobacteriaceae
FJ015056.1.1456	11	0.0247097	20	0.0481024	17	0.0367934	11	0.0245399	15	0.0342928	15	0.0299312	0	0	0	0	0	0	0	0	AAACTTAAAGGAATAGGCGGGGACCCGCACAAGCGGTGGAGCATGTGGTTTAATTCGAAGCAACGCGAAGAACCTTACCAGGTCTTGACATCCTTTGAAGCTTTTAGAGATAGAAGTGTTCTCTTCGGAGACAAAGTGACAGGTGGTGCATGGTCGTCGTCAGCTCGTGTCGTGAGATGTTGGGTTAAGTCCCGCAACGAGCGCAACCCTTATTGTTAGTTGCCAGCATTCAGTTGGGCACTCTAGCGAGACTGCCGGTGACAAACCGGAGGAAGGCGGGGACGACGTCAGATCATCATGCCCCTTATGACCTGGGCTACACACGTGCTACAATGGCGTATACAACGAGTTGCCAACCCGCGAGGGTGAGCTAATCTCTTAAAGTACGTCTCAGTTCGGATTGTAGTCTGCAACTCGACTACATGAAGTCGGAATCGCTAGTAATCGTGAATCAGAATGTCACGGTGAATACGTTCCCGGGCCTTGCACACACCGCCCGT	Bacteria; Firmicutes; Bacilli; Lactobacillales
FJ032428.1.1246	39	0.087607	0	0	0	0	121	0.269939	0	0	0	0	0	0	0	0	0	0	0	0	AAACTTAAAGGAATAGGCGGGGGCCCGCACAAGCAGCGGAGCATGTGGCTTAATTCGAAGCAACGCGAAGAACCTTACCAGGGCTTGACATCCAGGTGAAGCGGCGGAGACGCCGTGGCCGAGAGGAGCCTGGACAGGTGGTGCATGGCTGTCGTCAGCTCGTGTCGTGAGATGTTGGGTTAAGTCCCGCAACGAGCGCAACCCCCGTCGCATGTTGCCAGCGGTCCGGCCGGGCACCCATGCGAGACCGCCGGCGTCAAGCCGGAGGAAGGCGGGGACGACGTCAAGTCATCATGCCCCTTATGCCCTGGGCTGCACACGTGCTACAATGGCCGGCACAGCGGGCTGCCACTGCGCGAGCAGGAGCGAATCCCCAAAGCCGGCCCCAGTTCGGACTGGAGGCTGCAACCCGCCTCCACGAAGCCGGAGTTGCTAGTAATCGCGGATCAGCACGCCGCGGTGAATGCGTTCCCGGGCCTTGCACTCACCGCCCGT	Bacteria; Actinobacteria; Coriobacteriia; Coriobacteriales; Coriobacteriaceae; Olsenella; uncultured bacterium
FJ032505.1.1200	1	0.00224633	0	0	0	0	5	0.0111545	0	0	0	0	0	0	0	0	0	0	0	0	AAACTCAAAGGAATTGACGGGGGCCCGCACAAGCAGCGGAGCATGTGGCTTAATTCGAAGCAACGCGAAGAACCTTACCAGGGCTTGACATCCAGGTGAAGCGGCGGAGACGCCGTGGCCGAGAGGAGCCTGGACAGGTGGTGCATGGCTGTCGTCAGCTCGTGTCGTGAGATGTTGGGTTAAGTCCCGCAACGAGCGCAACCCCCGTCGCATGTTGCCAGCGGTCCGGCCGGGCACCCATGCGAGACCGCCGGCGTCAAGCCGGAGGAAGGCGGGGACGACGTCAAGTCATCATGCCCCTTATGCCCTGGGCTGCACACGTGCTACAATGGCCGGCACAGCGGGCTGCCACTGCGCGAGCAGGAGCGAATCCCCAAAGCCGGCCCCAGTTCGGACTGGAGGCTGCAACCCGCCTCCACGAAGCCGGAGTTGCTAGTAATCGCGGATCAGCACGCCGCGGTGAATGCGTTCCCGGGCCTTGCACACACCGCCCGT	Bacteria; Actinobacteria; Coriobacteriia; Coriobacteriales; Coriobacteriaceae; Olsenella; uncultured bacterium
FJ153095.1.1664	9	0.020217	55	0.132281	5	0.0108216	9	0.0200781	80	0.182895	2	0.00399082	0	0	0	0	0	0	0	0	AAACTTAAAGGAATTGACGGAGGGGCACCACCAGGAGTGGAGCCTGCGGCTTAATTTGACTCAACACGGGGAAACTCACCAGGTCCAGACGTAATAAGGATTGACAAGTTAGAGACTTCTCTTGATCTTACGGGTGGTGGTGCATGGCCGTTTTTAGTCCTTGGAGTGATTTGTCTGCTTAATTGCGATAACGGACGAGACCTTAACCTGCTAAATAGGGCTGCGAGCATCTGCTCGTGGGCTCTTCTTAGAGGGACTATGGGTATCAAACCCATGGAAGTTTGAGGCAACAACAGGTCTGTGATGCCCTTAGACGTTCTGGGCCGCACGCGCGCTACACTGACGGAGCCAGCAAGCATAACCTTGGTCGAGAGGCCTGGGTAATCTCGTGAAACTCCGTCGTGCTGGGGATAGAGCATTGTAATTTTTGCTCTTCAACGAGGAATTCCTAGTAAGCGCAAGTCATCAGCTTGCGTTGATTACGTCCCTGCCCCTTGCACACACCGCCCGT	Eukaryota; Opisthokonta; Nucletmycea; Fungi
FJ153124.1.1575	0	0	2	0.00481024	0	0	0	0	3	0.00685855	0	0	0	0	0	0	0	0	0	0	AAACTCAAATGAATAGGCGGAAGGGCACCACCAGGAGTGGAGCCTGCGGCTTAATTTGACTCAACACGGGGAAACTCACCAGGTCCAGACACAATAAGGATTGACAGATTGATAGCTCTTTCTTGATTTTGTGGGTGGTGGTGCATGGCCGTTCTTAGTTGGTGGAGTGATTTGTCTGCTTAATTGCGATAACGAACGAGACCTTGACCTACTAAATAGCTCAGCTTGCGATTGCAGGTTGCTAGCTTCTTAGAGGGACTATCTATTTCAAGTAGATGGAAGTTTGAGGCAATAACAGGTCTGTGATGCCCTTAGACGTTCTGGGCCGCACGCGCGCTACACTGACGGAGCCAGCGAGTCTACCAAGCTTGAGAAGGCTAGGTAATCTTGTGAAACTCCGTCGTGCTGGGGATAGAGCATTGTAATTTTTGCTCTTCAACGAGGAATTCCTAGTAAGCGCAAGTCATCAGCTTGCGTTGATTACGTCCCTGCCCCTTGCACTCACCGCCCGT	Eukaryota; Opisthokonta; Nucletmycea; Fungi; Saccharomycetes; Saccharomycetales
FJ154994.1.1498	93	0.208909	49	0.117851	67	0.145009	79	0.176241	19	0.0434375	53	0.105757	1	0.00245736	0	0	0	0	0	0	AAACTTAAAGGAATAGACGGGGGCCCGCACAAGCGGTGGAGCATGTGGTTTAATTCGAAGCAACGCGAAGAACCTTACCAGGCCTTGACATCCAATGAACTTTCCAGAGATGGATTGGTGCCTTCGGGAACATTGAGACAGGTGCTGCATGGCTGTCGTCAGCTCGTGTCGTGAGATGTTGGGTTAAGTCCCGTAACGAGCGCAACCCTTGTCCTTAGTTACCAGCACGTAATGGTGGGCACTCTAAGGAGACTGCCGGTGACAAACCGGAGGAAGGTGGGGATGACGTCAAGTCATCATGGCCCTTACGGCCTGGGCTACACACGTGCTACAATGGTCGGTACAAAGGGTTGCCAAGCCGCGAGGTGGAGCTAATCCCATAAAACCGATCGTAGTCCGGATCGCAGTCTGCAACTCGACTGCGTGAAGTCGGAATCGCTAGTAATCGTAGATCAGAATGCTACGGTGAATACGTTCCCGGGCCTTGCACTCACCGCCCGT	Bacteria; Proteobacteria; Gammaproteobacteria; Pseudomonadales; Pseudomonadaceae; Pseudomonas
FJ157232.1.1396	5	0.0112317	4	0.00962047	0	0	4	0.00892359	1	0.00228618	0	0	0	0	0	0	0	0	0	0	AAACTTAAAGGAATAGGCGGGGGCCCGCACAAGCGGTGGAGCATGTGGTTTAATTCGAAGCAACGCGCAGAACCTTACCAGGGCTTGTATGGGTAGGCTGTGTCCAGAGATGGGCATTTCCCGCAAGGGACCTACCGCACAGGTGCTGCATGGCTGTCGTCAGCTCGTGTCGTGAGATGTTGGGTTAAGTCCCGCAACGAGCGCAACCCCTATCTTTAGTTGCCAGCATGTTTGGGTGGGCACTCTAGAGAGACTGCCGGTGACAAGCCGGAGGAAGGTGGGGATGACGTCAAGTCCTCATGGCCCTTATGTCCTGGGCTACACACGTGCTACAATGGCGGTGACAGTGGGAAGCTAGATGGCGACATCGTGCTGATCTCTAAAAACCGTCTCAGTTCGGATTGTACTCTGCAACTCGAGTACATGAAGGTGGAATCGCTAGTAATCGCGGATCAGCATGCCGCGGTGAATACGTTCCCGGGCCTTGCACACACCGCCCGT	Bacteria; Proteobacteria; Alphaproteobacteria; Rhodospirillales; Acetobacteraceae; Acetobacter; Acetobacter orientalis
FJ164051.1.1382	1	0.00224633	0	0	1	0.00216431	2	0.0044618	0	0	1	0.00199541	0	0	0	0	0	0	0	0	AAACTTAAAGGAATTGGCGGGGGCCCGCACAAGCGGTGGATTATGTGGTTTAATTCGATGATATGCGAGGAACCTTACCAAGACTTAAATGGGAATTGACAGGTTTAGAAATAGACCCTCCTTCGGGCAATTTCCAAGGTGCTGCATGGTTGTCGTCAGCTCGTGCCGTGAGGTGTTAGGTTAAGTCCTGCAACGAGCGCAACCCCTGTCACTAGTTGCTAACATTTAGTTGAGGACTCTAGTGAGACTGCCTACGCAAGTAGAGAGGAAGGTGGGGATGACGTCAAATCATCACGGCCCTTACGTCTTGGGCCACACACGTAATACAATGGCCGGTACAGAGGGCAGCTACCAGGTGACTGGATGCAAATCTCGAAAGCCGGTCTCAGTTCGGATTGGAGTCTGCAACTCGACTCTATGAAGCTGGAATCGCTAGTAATCGCGCATCAGCCATGGCGCGGTGAATACGTTCCCGGGCCTTGCACACACCGCCCGT	Bacteria; Bacteroidetes; Flavobacteriia; Flavobacteriales; Flavobacteriaceae; Chryseobacterium; uncultured bacterium
FJ167448.1.1498	0	0	0	0	0	0	0	0	0	0	0	0	0	0	0	0	0	0	14	0.0323849	AAATCAAAGGAATTGACGGGGGCCCGCACAAGCGGAGGAACATGTGGTTTAATTCGATGATACGCGAGGAACCTTACCCGGGCTTGAAATGCGTCTGACAGTCGGAGAGATCCGATCTCCCTTCGGGGCAGACGTGTAGGTGCTGCATGGTTGTCGTCAGCTCGTGCCGTGAGGTGTCGGCTTAAGTGCCATAACGAGCGCAACCCTCATCGTTAGTTGCCATCAGGTAGTGCTGGGGACTCTAACGAGACTGCCATCGTAAGATGCGAGGAAGGTGGGGATGACGTCAAATCAGCACGGCCCTTACGTCCGGGGCGACACACGTGTTACAATGGGTGGTACAAAGGGCAGCTACATGGCGACATGGTGCCAATCCCCAAAACCACGCTCAGTTCGGATCGGAGTCTGCAACTCGACTCCGTGAAGCTGGATTCGCTAGTAATCGCGCATCAGCCACGGCGCGGTGAATACGTTCCCGGGCCTTGCACTCACCGCCCGT	Bacteria; Bacteroidetes; Bacteroidia; Bacteroidales; Porphyromonadaceae; Proteiniphilum
FJ167484.1.1504	0	0	0	0	0	0	0	0	1	0.00228618	1	0.00199541	0	0	0	0	0	0	0	0	AAACTTAAATGAATTGACGGGGGCCCGCACAAGCGGTGGAGCATGTGGTTTAATTCGATGCAACGCGAAGAACCTTACCTGGCCTTGACATGTCCGGAATCCTGCAGAGATGCGGGAGTGCCTTCGGGAATCGGAACACAGGTGCTGCATGGCTGTCGTCAGCTCGTGTCGTGAGATGTTGGGTTAAGTCCCGCAACGAGCGCAACCCTTGTCCTTAGTTGCCAGCACGTAATGGTGGGAACTCTAAGGAGACTGCCGGTGACAAACCGGAGGAAGGTGGGGATGACGTCAAGTCATCATGGCCCTTACGGCCAGGGCTACACACGTACTACAATGGTCGGTACAGAGGGTTGCAAAGCCGCGAGGTGGAGCCAATCCCAGAAAGCCGATCTCAGTCCGGATCGGAGTCTGCAACTCGACTCCGTGAAGTCGGAATCGCTAGTAATCGCGGATCAGCATTGTCGCGGTGAATACGTTCCCGGGCCTTGCACACACCGCCCGT	Bacteria; Proteobacteria; Gammaproteobacteria; Xanthomonadales; Xanthomonadaceae; Dokdonella; uncultured bacterium
FJ172847.1.1516	0	0	0	0	0	0	1	0.0022309	0	0	2	0.00399082	0	0	0	0	0	0	0	0	AAACTCAAATGAATTGACGGGGGCCCGCACAAGCGGTGGAGCATGTGGTTTAATTCGAAGCAACGCGAAGAACCTTACCAGGTCTTGACATCCCTTGACCACTTGAGAGATCAAGCTTTCCCTTCGGGGACAAGGTGACAGGTGGTGCATGGTTGTCGTCAGCTCGTGTCGTGAGATGTTGGGTTAAGTCCCGCAACGAGCGCAACCCCTATTGTTAGTTGCCATCATTCAGTTGGGCACTCTAGCGAGACTGCCGGTGACAAACCGGAGGAAGGTGGGGATGACGTCAAATCATCATGCCCCTTATGACCTGGGCTACACACGTGCTACAATGGACGGTACAACGAGTCGCTAGACCGCGAGGTCATGCTAATCTCTTAAAGCCGTTCTCAGTTCGGATTGTAGGCTGCAACTCGCCTACATGAAGCCGGAATCGCTAGTAATCGCGGATCAGAACGCCGCGGTGAATACGTTCCCGGGCCTTGTACACACCGCCCGT	Bacteria; Firmicutes; Bacilli; Lactobacillales; Streptococcaceae; Streptococcus
FJ184323.1.1507	127	0.285284	86	0.20684	134	0.290018	126	0.281093	305	0.697286	130	0.259403	0	0	0	0	0	0	0	0	AAACTTAAAGGAATTGGCGGGGGCCCGCACAAGCGGTGGAGCATGTGGTTTAATTCGAAGCAACGCGAAGAACCTTACCAGGCCTTGACATGCAGAGAACTTTCCAGAGATGGATTGGTGCCTTCGGGAACTCTGACACAGGTGCTGCATGGCTGTCGTCAGCTCGTGTCGTGAGATGTTGGGTTAAGTCCCGTAACGAGCGCAACCCTTGTCCTTAGTTACCAGCACGTTATGGTGGGCACTCTAAGGAGACTGCCGGTGACAAACCGGAGGAAGGTGGGGATGACGTCAAGTCATCATGGCCCTTACGGCCTGGGCTACACACGTGCTACAATGGTCGGTACAGAGGGTTGCCAAGCCGCGAGGTGGAGCTAATCTCACAAAACCGATCGTAGTCCGGATCGCAGTCTGCAACTCGACTGCGTGAAGTCGGAATCGCTAGTAATCGCGAATCAGAATGTCGCGGTGAATACGTTCCCGGGCCTTGCACACACCGCCCGT	Bacteria; Proteobacteria; Gammaproteobacteria; Pseudomonadales; Pseudomonadaceae; Pseudomonas; Pseudomonas putida
FJ184325.1.1503	3	0.006739	4	0.00962047	2	0.00432863	6	0.0133854	3	0.00685855	1	0.00199541	0	0	0	0	0	0	0	0	AAACTCAAAGGAATTGACGGGGGCCCGCACAAGCGGTGGAGCATGTGGTTTAATTCGAAGCAACGCGAAGAACCTTACCAGGCCTTGACATCCAATGAACTTTCTAGAGATAGATTGGTGCCTTCGGGAACATTGAGACAGGTGCTGCATGGCTGTCGTCAGCTCGTGTCGTGAGATGTTGGGTTAAGTCCCGTAACGAGCGCAACCCTTGTCCTTAGTTACCAGCACGTAATGGTGGGCACTCTAATGAGACTGCCGGTGACAAACCGGAGGAAGGTGGGGATGACGTCAAGTCCTCATGGCCCTTATGGGTAGGGCTTCACACGTCATACAATGGTACATACAGAGCGAAGCCAACCCGCGAGGGGGAGCTAATCGCAGAAAGTGTATCGTAGTCCGGATTGGAGTCTGCAACTCGACTGCATGAAGTTGGAATCGCTAGTAATCGCGGATCAGCATGTCGCGGTGAATACGTTCCCGGGTCTTGCACACACCGCCCGT	Bacteria; Proteobacteria; Gammaproteobacteria
FJ184336.1.1502	1	0.00224633	0	0	0	0	0	0	1	0.00228618	0	0	0	0	0	0	0	0	0	0	AAACTCAAATGAATTGACGGGGGCCCGCACAAGCGGTGGAGCATGTGGTTTAATTCGATGCAACGCGAAGAACCTTACCAGGCCTTGACATCCAATGAACTTTCCAGAGATGGATGGGTGCCTTCGGGAGCATTGAGACAGGTGCTGCATGGCTGTCGTCAGCTCGTGTCGTGAGATGTTGGGTTAAGTCCCGCAACGAGCGCAACCCTTGTCCTTAGTTGCCAGCACGTAATGGTGGGAACTCTAAGGAGACCGCCGGTGACAAACCGGAGGAAGGTGGGGATGACGTCAAGTCATCATGGCCCTTACGGCCAGGGCTACACACGTACTACAATGGTAGGGACAGAGGGCTGCAAGCCGGCGACGGTAAGCCAATCCCAGAAACCCTATCTCAGTCCGGATTGGAGTCTGCAACTCGACTCCATGAAGTCGGAATCGCTAGTAATCGCAGATCAGCATTGCTGCGGTGAATACGTTCCCGGGCCTTGCACTCACCGCCCGT	Bacteria; Proteobacteria; Gammaproteobacteria; Xanthomonadales; Xanthomonadaceae; Stenotrophomonas
FJ189529.1.1457	0	0	0	0	0	0	0	0	0	0	0	0	300	0.737209	362	0.777208	141	0.290728	373	0.862827	AAACTTAAAGGAATTGGCGGGGGCCCGCACAAGCAGCGGAGCGTGTGGTTTAATTCGATGCTACACGAAGAACCTTACCAGGGCTTGACATGGAAGTGGTAGTGAAGCGAAAGCGGAACGACCCTTCGGGGAGCTTACACAGGTGCTGCATGGCTGTCGTCAGCTCGTGTCGTGAGATGTTCGGTTAAGTCCGCTAACGAGCGCAACCCTCGCCGCGTGTTATACGTGTCACGCGGGACTGCCAGTCTTAAGCTGGAGGAAGGTGGGGATGACGTCAAGTCAGCATGGCCTTTATGTCCTGGGCTACACACACGCTACAATGGCCGGTACAGTAGGTAGCGAAGCCGCGAGGCGGAGCCAATCCACAAAGCCGGTCTCAGTTCAGATTGCAGGCTGCAACCCGCCTGCATGAAGACGGAGTTGCTAGTAACCGCAGGTCAGCTATACTGCGGTGAATACGTTCCCGGGCCTTGCACACACCGCCCGT	Bacteria; Chloroflexi; Anaerolineae; Anaerolineales; Anaerolineaceae; Anaerolinea; uncultured bacterium
FJ189533.1.1527	0	0	0	0	0	0	0	0	0	0	0	0	3	0.00737209	4	0.00858793	3	0.00618569	221	0.511219	AAACTCAAAGGAATTGGCGGGGGCCCGCACAAGCGGTGGAGTATGTGGTTTAATTCGACGCAACGCGAAGAACCTTACCTGGGCTTGACATCCCCGGACGGCTCTGGAAACAGGGAGTTCCCTTTCGGGGGACCGGGAGACAGGTGCTGCATGGCTGTCGTCAGCTCGTGTCGTGAGATGTTGGGTTAAGTCCCGCAACGAGCGCAACCCTTGCCTTTAGTTGCCAGCATGTGATGGTGGGCACTCTAGAGGGACCGCCGGTGTGAAACCGGAGGAAGGTGGGGATGACGTCAAGTCCTCATGGCCTTTATGCCCAGGGCTACACACGTACTACAATGGGCGGTACAAAGGGGAGCGAAGGAGTGATCCGGAGCCAATCCCAAAAAGCCGTTCACAGTTCGGATTGGAGTCTGCAACTCGACTCCATGAAGGTGGAATCGCTAGTAATCGCGGATCAGCATGCCGCGGTGAATACGTTCCCGGGCCTTGCACACACCGCCCGT	Bacteria; Proteobacteria; Deltaproteobacteria; Syntrophobacterales; Syntrophobacteraceae; Syntrophobacter; uncultured bacterium
FJ189542.1.1457	0	0	0	0	0	0	0	0	0	0	0	0	2	0.00491473	5	0.0107349	3	0.00618569	5	0.011566	AAACTCAAATGAATTGGCGGGGAGGCGCACAACCAGTGGAGCATGTGGTTCAATTCGATACGAAGCGATGAACCTTACCTGGGTTTGAAATGTATCTGCAAGCTTTATGAAAGTAGAGCCGCCTTCGAGGGTGATACACAGCTGTTGCATGGCTGTCGTCAGCTCGTGACGTGAGTTGTTCTCTTAAGTGAGGTAACGAGCGCAACCCCTATCGTATGTTTTTGTGTCATACGAGACTGCCCAGCATTATTTTGTTGGGAGGAAGGAGGGGACGACGTCAAGTCATCATGATGCTTATATCCAGGGCTACACACATCCTACAATGGGTTGTACAGAGGGTTGCAATACCGCAAGGTGGAGCTAATCCCTAAAACATCCCTCAGTTGGGATTGCAGGCTGAAATTCGCCTGCATGAACCCGGAATTGGTAGTAATCGCAAATCAGCAGATTGCGGTGAATACGTTCTCGCCTCTTGCACTCACCGCCCGT	Bacteria; Microgenomates; Candidatus Shapirobacteria; uncultured bacterium; uncultured bacterium; uncultured bacterium; uncultured bacterium
FJ189546.1.1518	0	0	0	0	0	0	0	0	0	0	0	0	0	0	1	0.00214698	1	0.0020619	6	0.0138793	AAACTTAAAGGAATAGACGGGGGCCCGCACAAGCGGTGGAGCATGTGGTTTAATTCGATGCAACGCGAAGAACCTTACCAGGTCTTGACATCCCACGAATCCTCTTGAAAGGGAGGAGTGCCTTCGGGAGCGTGGAGACAGGTGGTGCATGGTTGTCGTCAGCTCGTGTCGTGAGATGTTGGGTTAAGTCCCGCAACGAGCGCAACCCTTGCTATTAGTTGCTAACAGGTGAAGCTGAGCACTCTAATGGGACTGCCGGTGACAAGCCGGAGGAAGGTGGGGATGACGTCAAATCATCATGCCCTTTATGACCTGGGCTACACACGTGCTACAATGGATGGTACAGAGAGCGGCGAGGCAGTGATGCGGAGCGAATCTCAAAAAGCCATTCTCAGTTCGGATTGTAGTCTGCAACTCGACTACATGAAGTCGGAATCGCTAGTAATCGCGAATCAGCATGTCGCGGTGAATGCGTTCCCGGGCCTTGCACACACCGCCCGT	Bacteria; Firmicutes; Clostridia; Clostridiales; Syntrophomonadaceae; Syntrophomonas; uncultured bacterium
FJ189564.1.1452	0	0	0	0	0	0	0	0	0	0	0	0	1	0.00245736	2	0.00429396	2	0.0041238	0	0	AAACTTAAAGGAATAGGCGGGGGCCCGCACAAGCGGTGGAGCACGTGGTTTAATTCGATGCAAACCGAAGAACCTTACCTGGGTTTGACATGCACGTGGTACGGAGATGAAAGTCGAAGGACCCCGTAGAGATACGGGGAGCGTGCACAGGTGCTGCATGGCTGTCGTCAGCTCGTGTCGTGAGATGTTGGGTTAAGTCCCGCAACGAGCGCAACCCCTGCATCCAGTTGCCAGCGAGTGAAGTCGGGGACTCTGGATGGACTGCCGGCGACAAGCCGGAGGAAGGTGGGGATGACGTCAAGTCATCATGGCCCTTAGGTCCAGGGCGACACAGGTGCTACAATGGCCGGCACAAAGGGAAGCGAGGGGGCGACCCGGAGCGGATCCCATCAAAGCCGGTCCCAGTTCGGATTGGAGTCTGCAACCCGACTCCATGAAGCCGGAATCGCTAGTAATCGCGGATCAGCCAAGCCGCGGTGAATACGTTCCCGGGCCTTGCACTCACCGCCCGT	Bacteria; Synergistetes; Synergistia; Synergistales; Synergistaceae; uncultured; uncultured bacterium
FJ189566.1.1502	0	0	0	0	0	0	0	0	0	0	0	0	2	0.00491473	1	0.00214698	1	0.0020619	27	0.0624566	AAACTTAAAGGAATTGGCGGGGGCCCGCACAAGCAGTGGAGCATGTGGTTTAATTCGATGCAACGCGAAGAACCTTACCTGGGCTTGAACTGCAGGCGTAGTCGCTTGAAAGAGCGGCGAACTCCTTCGGGAAAACCTGTAGAGGTGCTGCATGGCTGTCGTCAGCTCGTGTCGTGAGATGTTGGGTTAAGTCCCGCAACGAGCGCAACCCTTGCCATTAGTTGTCAGCGAGTCATGTCGGATACTCTAATGGGACTGCCGGTGACGAGCCGGAGGAAGGTGGGGATGACGTCAAGTCAGCATGGCCTTTATGTCCAGGGCCACACACGTGCTACAATGGACGGTACAGAGGGATGCAAGGCCGCAAGGTGGAGCAAATCCCTAAAACCGTTCTCAGTTCGGATTGCAGGCTGCAATTCGCCTGCATGAAGCTGGAATTGCTAGTAATCGCGGATCAGCTACGCCGCGGTGAATACGTTCTCGGGCCTTGCACACACCGCCCGT	Bacteria; Aminicenantes; uncultured bacterium; uncultured bacterium; uncultured bacterium; uncultured bacterium; uncultured bacterium
FJ189568.1.1449	0	0	0	0	0	0	0	0	1	0.00228618	0	0	1	0.00245736	2	0.00429396	0	0	5	0.011566	AAACTCAAAGGAATTGACGGGGGCCCGCACAAGCAGCGGAGCATGTGGTTTAATTCGAAGCAACGCGAAGAACCTTACCTAGACTTGACATCTCCTGCATTACTCTTAATCGAGGAAGTCCCTTCGGGGACAGGAAGACAGGTGGTGCATGGTTGTCGTCAGCTCGTGTCGTGAGATGTTGGGTTAAGTCCCGCAACGAGCGCAACCCTTATTGTTAGTTGCTACCATTTAGTTGAGCACTCTAGCGAGACTGCCCGGGTTAACCGGGAGGAAGGTGGGGATGACGTCAAATCATCATGCCCCTTATGTCTAGGGCTACACACGTGCTACAATGGCAAGTACAAAGAGAAGCAAGACCGCGAGGTGGAGCAAAACTCAAAAACTTGTCTCAGTTCGGATTGTAGGCTGAAACTCGCCTACATGAAGCTGGAGTTGCTAGTAATCGCGAATCAGCATGTCGCGGTGAATACGTTCCCGGGCCTTGCACACACCGCCCGT	Bacteria; Firmicutes; Clostridia; Clostridiales; Clostridiaceae 1; Clostridium sensu stricto 1
FJ189569.1.1475	0	0	0	0	0	0	0	0	0	0	0	0	8	0.0196589	21	0.0450866	20	0.041238	8	0.0185057	AAACTTAAAGGAATTGACGGGGGCCCGCACAAGCGGTGGAGCACGTGGTTTAATTCGATGCAAACCGAAGAACCTTACCTGGGTTTGACATGCACGTGGTACGGAGATGAAAGTCGAAGGACCCCGTAGAGATACGGGGAGCGTGCACAGGTGCTGCATGGCTGTCGTCAGCTCGTGTCGTGAGATGTTGGGTTAAGTCCCGCAACGAGCGCAACCCCTGCATCCAGTTGCCAGCGAGTGAAGTCGGGGACTCTGGATGGACTGCCGGCGACAAGCCGGAGGAAGGTGGGGATGACGTCAAGTCATCATGGCCCTTATGTCCAGGGCGACACACGTGCTACAATGGCCGGCACAAAGGGAAGCGAGGGGGCGACCCGGAGCGGATCCCATCAAAGCCGGTCCCAGTTCGGATTGGAGTCTGCAACCCGACTCCATGAAGCCGGAATCGCTAGTAACCGCAGATCAGCGACGCTGCGGTGAATACGTTCCCGGGCCTTGCACTCACCGCCCGT	Bacteria; Synergistetes; Synergistia; Synergistales; Synergistaceae; uncultured; uncultured bacterium
FJ189573.1.1478	0	0	0	0	0	0	0	0	0	0	0	0	4	0.00982946	7	0.0150289	2	0.0041238	0	0	AAACTCAAATGAATAGGCGGGGCCCGCACAAGCGGTGGAGCATGTGGTTTAATTCGAAGCAACGCGAAGAACCTTACCCGGTCTTGACATCCAAGGGATCCTTCAGAGATGAGGGAGTGCCGGCTTGCCGGAGCCTTGAGACAGGTGCTGCATGGCTGTCGCCAGCTCGTGTCGTGAGATGTTGGGTTAAGTCCCGCAACGAGCGCAACCCCTGCTTCCAGTTACCATCATTAAGTTGGGGACTCTGGAAGGACCGCTGCGGTAACAACGCAGAGGAAGATGGGGACGAGGTCAAGTCATCATGGTCCTTATGACCGGGGCTACACACGTGCTACAATGGTAGTTACAGAGGGGAGCGATACCGCGAGGTGGAGCGAATCTCAGAAAAGCTACCCAAGTTCGGATTGGGGTCTGCAACTCGACCCCATGAAGCTGGAATCGCTAGTAATCGCGCAACATCATGGCGCGGTGAATACGTTCCCGGGCCTTGCACTCACCGCCCGT	Bacteria; Cloacimonetes; C-2; uncultured bacterium; uncultured bacterium; uncultured bacterium; uncultured bacterium
FJ190385.1.1524	4	0.00898533	6	0.0144307	4	0.00865726	3	0.00669269	4	0.00914474	4	0.00798164	0	0	0	0	0	0	0	0	AAACTTAAAGGAATAGGCGGGGGCCCGCACAAGCGGTGGAGCATGTGGTTTAATTCGAAGCAACGCGAAGAACCTTACCAGGCCTTGACATGCAGAGAACTTTCCAGAGATGGATTGGTGCCTTCGGGAACTCTGACACAGGTGCTGCATGGCTGTCGTCAGCTCGTGTCGTGAGATGTTGGGTTAAGTCCCGTAACGAGCGCAACCCTTGTCCTTAGTTACCAGCACGTCATGGTGGGCACTCTAAGGAGACTGCCGGTGACAAACCGGAGGAAGGTGGGGATGACGTCAAGTCATCATGGCCCTTACGGCCTGGGCTACACACGTGCTACAATGGTCGGTACAGAGGGTTGCCAAGCCGCGAGGTGGAGCTAATCTCACAAAACCGATCGTAGTCCGGATCGCAGTCTGCAACTCGACTGCGTGAAGTCGGAATCGCTAGTAATCGCGAATCAGAATGTCGCGGTGAATACGTTCCCGGGCCTTGCACACACCGCCCGT	Bacteria; Proteobacteria; Gammaproteobacteria; Pseudomonadales; Pseudomonadaceae; Pseudomonas
FJ191317.1.1388	0	0	0	0	0	0	0	0	1	0.00228618	1	0.00199541	0	0	0	0	0	0	0	0	AAACTCAAAGGAATAGACGGGGGCCTGCACAAGCGGTGGAGCATGTGGTTTAATTCGAAGCAACGTGCAGAACCTTACCAGCGTTTGACATGTCCGGACGATTTCCAGAGATGGATCTCTTCCCTTCGGGGACTGGAACACAGGTGCTGCATGGCTGTCGTTAGCTCGTGTCGTGAGATGTTGGGTTAAGTCCCGCAACGAGCGCAACCCTCGCCTTTAGTTACCATCATTTAGTTGGGGACTCTAAAGGAACCGCCGGTGATAAGCCGGAGGAAGGTGGGGATGACGTCAAGTCCTCATGGCCCTTACGCGCTGGGCTACACACGTGCTACAATGGCGGTGGCAGTGGGCAGCAATCCCGCAAGGGTGAGCTAATCTCCAAAAGCCGTCTCAGTTCGGATTGTTCTCTGCAACTCGAGAGCATGAAGGCGGAATCGCTAGTAATCGCGGATCAGCATGCCGCGGTGAATACGTTCCCAGGCCTTGCACACACCGCCCGT	Bacteria; Proteobacteria; Alphaproteobacteria; Sphingomonadales; Sphingomonadaceae; Sphingomonas; uncultured bacterium
FJ191460.1.1428	0	0	0	0	0	0	0	0	5	0.0114309	1	0.00199541	0	0	0	0	0	0	0	0	AAACTTAAATGAATTGGCGGGGACCCGCACAAGCGGTGGATGATGTGGTTTAATTCGATGCAACGCGAAAAACCTTACCCACCTTTGACATGTACGGAATTTGCCAGAGATGGCTTAGTGCTCGAAAGAGAGCCGTAACACAGGTGCTGCATGGCTGTCGTCAGCTCGTGTCGTGAGATGTTGGGTTAAGTCCCGCAACGAGCGCAACCCTTGTCATTAGTTGCTACATTTAGTTGGGCACTCTAATGGGACTGCCGGTGACAAACCGGAGGAAGGTGGGGATGACGTCAAGTCCTCATGGCCCTTATAGGTGGGGCTACACACGTCATACAATGGCTGGTACAAAGGGTTGCCAACCCGCGAGGGGGAGCTAATCCCATAAAACCAGTCGTAGTCCGGATCGCAGTCTGCAACTCGACTGCGTGAAGTCGGAATCGCTAGTAATCGTGGATCAGAATGTCACGGTGAATACGTTCCCGGGTCTTGCACTCACCGCCCGT	Bacteria; Proteobacteria; Betaproteobacteria; Burkholderiales; Comamonadaceae; Variovorax
FJ191530.1.1410	0	0	0	0	0	0	1	0.0022309	1	0.00228618	0	0	0	0	0	0	0	0	0	0	AAACTTAAAGGAATAGACGGGGGCCTGCACAAGCGGTGGAGCATGTGGTTTAATTCGAAGCAACGCGCAGAACCTTACCAGCGTTTGACATGGCAGGACGACTTCCAGAGATGGATTTCTTCCCTTCGGGGACCTGCACACAGGTGCTGCATGGCTGTCGTCAGCTCGTGTCGTGAGATGTTGGGTTAAGTCCCGCAACGAGCGCAACCCTCGACCTTAGTTGCCATCATTCAGTTGGGCACTTTAAGGTAACCGCCGGTGATAAGCCGGAGGAAGGTGGGGATGACGTCAAGTCCTCATGGCCCTTACGCGCTGGGCTACACACGTGCTACAATGGCGGCGACAGTGGGCGGCAAACTCGCAAGGGTGAGCTAATCTCCAAAAGCCGTCTCAGTTCGGATTGTTCTCTGCAACTCGAGAGCATGAAGGCGGAATCGCTAGTAATCGCGGATCAGCATGCCGCGGTGAATACGTTCCCAGGCCTTGTACTCACCGCCCGT	Bacteria; Proteobacteria; Alphaproteobacteria; Sphingomonadales; Sphingomonadaceae; Sphingomonas
FJ191711.1.1431	0	0	0	0	4	0.00865726	0	0	4	0.00914474	7	0.0139679	0	0	0	0	0	0	0	0	AAACTCAAAGGAATTGGCGGGGGCCTGCACAAGCGGTGGAGCATGTGGTTTAATTCGAAGCAACGCGCAGAACCTTACCAGCGTTTGACATGGTAGGACGACTGGCAGAGATGCCTTTCTTCCCTTCGGGGACCTACACACAGGTGCTGCATGGCTGTCGTCAGCTCGTGTCGTGAGATGTTGGGTTAAGTCCCGCAACGAGCGCAACCCTCGCCTTTAGTTACCATCATTTAGTTGGGTACTCTAAAGGAACCGCCGGTGATAAGCCGGAGGAAGGTGGGGATGACGTCAAGTCCTCATGGCCCTTACGCGCTGGGCTACACACGTGCTACAATGGCAACTACAGTGGGCAGCAATCCCGCGAGGGTGAGCTAATCTCCAAAAGTTGTCTCAGTTCGGATTGTTCTCTGCAACTCGAGAGCATGAAGGCGGAATCGCTAGTAATCGCGGATCAGCATGCCGCGGTGAATACGTTCCCAGGCCTTGCACTCACCGCCCGT	Bacteria; Proteobacteria; Alphaproteobacteria; Sphingomonadales; Sphingomonadaceae; Sphingomonas; uncultured Sphingomonas sp.
FJ191912.1.1444	2	0.00449267	0	0	0	0	0	0	2	0.00457237	0	0	0	0	0	0	0	0	0	0	AAACTCAAATGAATTGGCGGGGACCCGCACAAGCGGCGGAGCATGCGGATTAATTCGAAGCAACGCGAAGAACCTTACCAGGCCTTGACATGCAGAGAACTTTCCAGAGATGGATTGGTGCCTTCGGGAACTCTGACACAGGTGCTGCATGGCTGTCGTCAGCTCGTGTCGTGAGATGTTGGATTAAGTCCCGCAACGAGCGCAACCCTTTTCCTTATTTGCCAGCGGGTTAAGCCGGGAACTTTAAGGATACTGCCAGTGACAAACTGGAGGAAGGCGGGGACGACGTCAAGTCATCATGGCCCTTACGACCAGGGCTACACACGTGCTACAATGGTCGGTACAAAGGGTTGCTACCTAGCGATAGGATGCTAATCTCAAAAAGCCGATCGTAGTCCGGATTGGAGTCTGCAACTCGACTCCATGAAGTCGGAATCGCTAGTAATCGCGGATCAGAATGCCGCGGTGAATACGTTCCCGGGCCTTGTACACACCGCCCGT	Bacteria; Proteobacteria; Gammaproteobacteria; Pseudomonadales; Moraxellaceae; Acinetobacter
FJ191990.1.1403	1	0.00224633	0	0	0	0	1	0.0022309	5	0.0114309	1	0.00199541	0	0	0	0	0	0	0	0	AAACTTAAAGGAATAGGCGGGGGCCTGCACAAGCGGTGGAGCATGTGGTTTAATTCGAAGCAACGCGCAGAACCTTACCAGCGTTTGACATCCTCATCGCGGATCGTGGAGACACTTTCCTTCAGTTCGGCTGGATGAGTGACAGGTGCTGCATGGCTGTCGTCAGCTCGTGTCGTGAGATGTTGGGTTAAGTCCCGCAACGAGCGCAACCCTCGCCTTTAGTTGCCAGCATTTAGTTGGGTACTCTAAAGGAACCGCCGGTGATAAGCCGGAGGAAGGTGGGGATGACGTCAAGTCCTCATGGCCCTTACGCGCGGGGCTACACACGTGCTACAATGGCGACTACAGTGGGCTGCAACCGAGCGATCGGTAGCTAATCTCCAAAAGTCGTCTCAGTTCGGATTGTTCTCTGCAACTCGAGAGCATGAAGGCGGAATCGCTAGTAATCGCGGATCAGCATGCCGCGGTGAATACGTTCCCAGGCCTTGCACACACCGCCCGT	Bacteria; Proteobacteria; Alphaproteobacteria; Sphingomonadales; Sphingomonadaceae; Sphingobium
FJ192058.1.1399	0	0	0	0	0	0	2	0.0044618	0	0	0	0	0	0	0	0	0	0	0	0	AAACTCAAAGGAATTGGCGGGGGCCTGCACAAGCGGTGGAGCATGTGGTTTAATTCGAAGCAACGCGCAGAACCTTACCAGCGTTTGACATCCTCATCGCGGATTTCAGAGATGATTTCCTTCAGTTCGGCTGGATGAGTGACAGGTGCTGCATGGCTGTCGTCAGCTCGTGTCGTGAGATGTTGGGTTAAGTCCCGCAACGAGCGCAACCCTCGCCTTTAGTTGCCAGCATTAAGTTGGGTACTCTAAAGGAACCGCCGGTGATAAGCCGGAGGAAGGTGGGGATGACGTCAAGTCCTCATGGCCCTTACGCGCTGGGCTACACACGTGCTACAATGGCGACTACAGTGGGCTGCAACCGTGCGAGCGGTAGCTAATCTCCAAAAGTCGTCTCAGTTCGGATTGTTCTCTGCAACTCGAGAGCATGAAGGCGGAATCGCTAGTAATCGCGGATCAGCATGCCGCGGTGAATACGTTCCCAGGCCTTGCACTCACCGCCCGT	Bacteria; Proteobacteria; Alphaproteobacteria; Sphingomonadales; Sphingomonadaceae; Sphingobium; uncultured Sphingobium sp.
FJ192111.1.1465	0	0	0	0	2	0.00432863	0	0	0	0	0	0	0	0	0	0	0	0	0	0	AAACTTAAAGGAATAGGCGGGGACCCGCACAAGCGGTGGATGATGTGGATTAATTCGATGCAACGCGAAAAACCTTACCTACCCTTGACATGTCAGGAAGACCGGAGAGATTTGGTTGTGCCCGAAAGGGAACCTGAACACAGGTGCTGCATGGCTGTCGTCAGCTCGTGTCGTGAGATGTTGGGTTAAGTCCCGCAACGAGCGCAACCCTTGTCATTAGTTGCTACATTTAGTTGAGCACTCTAATGAGACTGCCGGTGACAAACCGGAGGAAGGTGGGGATGACGTCAAGTCCTCATGGCCCTTATGGGTAGGGCTTCACACGTCATACAATGGTACATACAGAGGGCCGCCAACCCGCGAGGGGGAGCTAATCCCAGAAAGTGTATCGTAGTCCGGATCGTAGTCTGCAACTCGACTACGTGAAGTTGGAATCGCTAGTAATCGCGGATCAGCATGCCGCGGTGAATACGTTCCCGGGTCTTGCACACACCGCCCGT	Bacteria; Proteobacteria; Betaproteobacteria; Burkholderiales; Oxalobacteraceae; Massilia; uncultured Massilia sp.
FJ192113.1.1459	2	0.00449267	5	0.0120256	2	0.00432863	0	0	0	0	0	0	0	0	0	0	0	0	0	0	AAACTTAAAGGAATTGGCGGGGACCCGCACAAGCGGTGGATGATGTGGTTTAATTCGATGCAACGCGAAAAACCTTACCCACCTTTGACATGGCAGGAAGTTTCCAGAGATGGATTCGTGCTCGAAAGAGAACCTGCACACAGGTGCTGCATGGCTGTCGTCAGCTCGTGTCGTGAGATGTTGGGTTAAGTCCCGCAACGAGCGCAACCCTTGTCATTAGTTGCTACATTTAGTTGGGCACTCTAATGAGACTGCCGGTGACAAACCGGAGGAAGGTGGGGATGACGTCAAGTCCTCATGGCCCTTATAGGTGGGGCTACACACGTCATACAATGGCTGGTACAGAGGGTTGCCAACCCGCGAGGGGGAGCTAATCCCATAAAACCAGTCGTAGTCCGGATCGCAGTCTGCAACTCGACTGCGTGAAGTCGGAATCGCTAGTAATCGCGGATCAGCATGCCGCGGTGAATACGTTCCCGGGTCTTGCACACACCGCCCGT	Bacteria; Proteobacteria; Betaproteobacteria; Burkholderiales; Comamonadaceae; Delftia; uncultured bacterium
FJ192182.1.1438	0	0	0	0	0	0	1	0.0022309	8	0.0182895	1	0.00199541	0	0	0	0	0	0	0	0	AAACTTAAATAAATTGGCGGGGGCCCGCACAAGCGGTGGAGCATGTGGTTTAATTCGAAGCAACGCGCAGAACCTTACCAGCGTTTGACATGGCAGGACGGCTTCCAGAGATGGATTCCTTCCCTTCGGGGACCTGCACACAGGTGCTGCATGGCTGTCGTCAGCTCGTGTCGTGAGATGTTGGGTTAAGTCCCGCAACGAGCGCAACCCTCGCCTTTAGTTGCCATCATTTAGTTGGCCACTCTAAAGGAACCGCCGGTGATAAGCCGGAGGAAGGTGGGGATGACGTCAAGTCCTCATGGCCCTTACGCGCTGGGCTACACACGTGCTACAATGGCAACTACAGTGGGCAGCGAACTCGCGAGGGTGAGCTAATCTCCAAGAGTTGTCTCAGTTCGGATTGTTCTCTGCAACTCGAGAGCATGAAGGCGGAATCGCTAGTAATCGCGGATCAGCATGCCGCGGTGAATACGTTCCCAGGCCTTGTACACACCGCCCGT	Bacteria; Proteobacteria; Alphaproteobacteria; Sphingomonadales; Sphingomonadaceae; Sphingomonas
FJ192215.1.1421	1	0.00224633	0	0	0	0	1	0.0022309	0	0	0	0	0	0	0	0	0	0	0	0	AAACTTAAATGAATTGGCGGGGGCCTGCACAAGCGGTGGGGCATGTGGTTTAATTCGAAGCAACGCGCAGAACCTTACCAGCGTTTGACATGTCCGGACGACTTCGAGAGATCGATTTCTTCCCTTCGGGGACTGGAACACAGGTGCTGCATGGCTGTCGTCAGCTCGTGTCGTGAGATGTTGGGTTAAGTCCCGCAACGAGCGCAACCCTCGCCTTTAGTTACCATCATTTAGTTGGGGACTCTAAAGGAACCGCCGGTGATAAGCCGGAGGAAGGTGGGGATGACGTCAAGTCCTCATGGCCCTTACGCGCTGGGCTACACACGTGCTACAATGGCAACTACAGTGGGCAGCAATCCTGCAAGGGTGAGCTAATCTCCAAAAGTTGTCTCAGTTCGGATTGTTCTCTGCAACTCGAGAGCATGAAGGCGGAATCGCTAGTAATCGCGGATCAGCATGCCGCGGTGAATACGTTCCCAGGCCTTGCACACACCGCCCGT	Bacteria; Proteobacteria; Alphaproteobacteria; Sphingomonadales; Sphingomonadaceae; Sphingomonas
FJ192258.1.1455	1	0.00224633	0	0	1	0.00216431	0	0	0	0	0	0	0	0	0	0	0	0	0	0	AAACTTAAATGAATAGGCGGGGGCCCGCACAAGCGGTGGAGCATGTGGTTTAATTCGATGCAACGCGAAGAACCTTACCCGGCCTTGACATACAGAGAACTTTCCAGAGATGGATTGGTGCCTTCGGGAACTCTGATACAGGTGCTGCATGGCTGTCGTCAGCTCGTGTCGTGAGATGTTGGGTTAAGTCCCGCAACGAGCGCAACCCTTTTCCTTATTTGCCAGCGGGTAATGCCGGGAACTTTAAGGATACTGCCAGTGACAAACTGGAGGAAGGCGGGGACGACGTCAAGTCATCATGGCCCTTACGGCCAGGGCTACACACGTGCTACAATGGTCGGTACAAAGGGTTGCTACCTAGCGATAGGATGCTAATCTCAAAAAGCCGATCGTAGTCCGGATTGGAGTCTGCAACTCGACTCCATGAAGTCGGAATCGCTAGTAATCGCGGATCAGAATGCCGCGGTGAATACGTTCCCGGGCCTTGTACTCACCGCCCGT	Bacteria; Proteobacteria; Gammaproteobacteria; Pseudomonadales; Moraxellaceae; Acinetobacter
FJ192267.1.1435	47	0.105578	5	0.0120256	33	0.0714224	33	0.0736196	9	0.0205757	26	0.0518807	0	0	0	0	0	0	0	0	AAACTTAAATGAATTGGCGGGGGCCCGCACAAGCGGTGGAGCATGTGGTTTAATTCGATGCAACGCGAAGAACCTTACCTGGCCTTGACATACTAGAAACTTTCCAGAGATGGATTGGTGCCTTCGGGAATCTAGATACAGGTGCTGCATGGCTGTCGTCAGCTCGTGTCGTGAGATGTTGGGTTAAGTCCCGCAACGAGCGCAACCCTTTTCCTTACTTGCCAGCATTTCGGATGGGAACTTTAAGGATACTGCCAGTGACAAACTGGAGGAAGGCGGGGACGACGTCAAGTCATCATGGCCCTTACGGCCAGGGCTACACACGTGCTACAATGGTCGGTACAAAGGGTTGCTACACAGCGATGTGATGCTAATCTCAAAAAGCCGATCGTAGTCCGGATTGGAGTCTGCAACTCGACTCCATGAAGTCGGAATCGCTAGTAATCGCGGATCAGAATGCCGCGGTGAATACGTTCCCGGGCCTTGCACTCACCGCCCGT	Bacteria; Proteobacteria; Gammaproteobacteria; Pseudomonadales; Moraxellaceae; Acinetobacter; Acinetobacter baumannii
FJ192432.1.1430	0	0	0	0	0	0	1	0.0022309	1	0.00228618	0	0	0	0	0	0	0	0	0	0	AAACTTAAATGAATAGACGGGGGCCCGCACAAGCGGTGGAGCATGTGGTTTAATTCGAAGCAACGCGCAGAACCTTACCACCTTTTGACATGCCTGGACATCCAGAGAGATCTGGCTTTCCCTTCGGGGACTGGGACACAGGTGCTGCATGGCTGTCGTCAGCTCGTGTCGTGAGATGTTGGGTTAAGTCCCGCAACGAGCGCAACCCTCGCTGTTAGTTGCCATCATTTAGTTGGGCACTCTAACAGGACTGCCGGAGTTAATCCGGAGGAAGGCGGGGATGACGTCAAGTCCTCATGGCCCTTACAAGGTGGGCTACACACGTGCTACAATGGCGACTACAGAGGGCTGCAATCCCGCGAGGGGGAGCCAATCCCTAAAAGTCGTCTCAGTTCGGATTGTTCTCTGCAACTCGAGAGCATGAAGTTGGAATCGCTAGTAATCGCGGATCAGCATGCCGCGGTGAATACGTTCCCGGACCTTGCACACACCGCCCGT	Bacteria; Proteobacteria; Alphaproteobacteria; Caulobacterales; Caulobacteraceae; Caulobacter
FJ192514.1.1494	2	0.00449267	6	0.0144307	2	0.00432863	1	0.0022309	2	0.00457237	2	0.00399082	0	0	0	0	0	0	0	0	AAACTTAAATGAATAGACGGGGGCCCGCACAAGCGGTGGAGCATGTGGTTTAATTCGATGCAACGCGAAAAACCTTACCCACCTTTGACATGGCAGGAAGTTTCCAGAGATGGATTCGTGCTCGAAAGAGAACCTGCACACAGGTGCTGCATGGCTGTCGTCAGCTCGTGTCGTGAGATGTTGGGTTAAGTCCCGCAACGAGCGCAACCCTTGTCATTAGTTGCTACATTTAGTTGGGCACTCTAATGAGACTGCCGGTGACAAACCGGAGGAAGGTGGGGATGACGTCAAGTCCTCATGGCCCTTATAGGTGGGGCTACACACGTCATACAATGGCTGGTACAGAGGGTTGCCAACCCGCGAGGGGGAGCTAATCCCATAAAACCAGTCGTAGTCCGGATCGCAGTCTGCAACTCGACTGCGTGAAGTCGGAATCGCTAGTAATCGCGGATCAGCATGCCGCGGTGAATACGTTCCCGGGTCTTGTACTCACCGCCCGT	Bacteria; Proteobacteria; Betaproteobacteria; Burkholderiales; Comamonadaceae; Delftia; uncultured Delftia sp.
FJ192660.1.1438	0	0	0	0	0	0	0	0	2	0.00457237	0	0	0	0	0	0	0	0	0	0	AAACTCAAAGGAATTGGCGGGGGCCCGCACAAGCGGTGGAGCATGTGGTTTAATTCGAAGCAACGCGCAGAACCTTACCACCTTTTGACATGCCTGGACCGCTGCAGAGATGCAGCTTTCCCTTCGGGGACTAGGACACAGGTGCTGCATGGCTGTCGTCAGCTCGTGTCGTGAGATGTTGGGTTAAGTCCCGCAACGAGCGCAACCCTCGCTGTTAGTTGCCACCATCTAGTTGGGCACTCTAACAGGACTGCCGGAGTTAATCCGGAGGAAGGCGGGGATGACGTCAAGTCCTCATGGCCCTTACAAGGTGGGCTACACACGTGCTACAATGGCGACTACAGAGGGCTGCAAGCCAGCGATGGTGAGCCAATCCCAAAAAGTCGTCTCAGTTCGGATTGTTCTCTGCAACTCGAGAGCATGAAGTCGGAATCGCTAGTAATCGCGGATCAGCATGCCGCGGTGAATACGTTCCCGGGCCTTGTACTCACCGCCCGT	Bacteria; Proteobacteria; Alphaproteobacteria; Caulobacterales; Caulobacteraceae; Caulobacter
FJ192898.1.1472	2	0.00449267	4	0.00962047	2	0.00432863	0	0	2	0.00457237	3	0.00598623	0	0	0	0	0	0	0	0	AAACTTAAATGAATTGGCGGGGGCCCGCACAAGCGGTGGAGCATGTGGTTTAATTCGATGCAACGCGAAGAACCTTACCTGGTCTTGACATAGTAAGAACTTTCCAGAGATGGATTGGTGCCTTCGGGAGCTTACATACAGGTGCTGCATGGCTGTCGTCAGCTCGTGTCGTGAGATGTTGGGTTAAGTCCCGCAACGAGCGCAACCCTTTTCCTTATTTGCCAGCGAGTAATGTCGGGAACTTTAAGGATACTGCCAGTGACAAACTGGAGGAAGGCGGGGACGACGTCAAGTCATCATGGCCCTTACGACCAGGGCTACACACGTGCTACAATGGTCGGTACAAAGGGTTGCTACCTAGCGATAGGATGCTAATCTCAAAAAGCCGATCGTAGTCCGGATTGGAGTCTGCAACTCGACTCCATGAAGTCGGAATCGCTAGTAATCGCGGATCAGAATGCCGCGGTGAATACGTTCCCGGGCCTTGCACACACCGCCCGT	Bacteria; Proteobacteria; Gammaproteobacteria; Pseudomonadales; Moraxellaceae; Acinetobacter; uncultured Acinetobacter sp.
FJ192901.1.1480	3	0.006739	0	0	2	0.00432863	1	0.0022309	0	0	0	0	0	0	0	0	0	0	0	0	AAACTTAAAGGAATTGGCGGGGGCCCGCACAAGCGGTGGAGTATGTGGTTTAATTCGATGCAACGCGAAGAACCTTACCTGGCCTTGACATGCACGGAACTTTCCAGAGATGGATTGGTGCCTTCGGGAACCGTGACACAGGTGCTGCATGGCTGTCGTCAGCTCGTGTCGTGAGATGTTGGGTTAAGTCCCGCAACGAGCGCAACCCTTGTCCTTAGTTGCCAGCACGTAATGGTGGGAACTCTAAGGAGACCGCCGGTGACAAACCGGAGGAAGGTGGGGATGACGTCAAGTCATCATGGCCCTTACGGCCAGGGCTACACACGTACTACAATGGTGGGGACAGAGGGCTGCAAGCCGGCGACGGTAAGCCAATCCCAGAAACCCTATCTCAGTCCGGATTGGAGTCTGCAACTCGACTCCATGAAGTCGGAATCGCTAGTAATCGTGGATCAGAATGCCACGGTGAATACGTTCCCGGGCCTTGCACTCACCGCCCGT	Bacteria; Proteobacteria; Gammaproteobacteria; Xanthomonadales; Xanthomonadaceae; Stenotrophomonas
FJ192919.1.1475	1	0.00224633	0	0	0	0	0	0	1	0.00228618	0	0	0	0	0	0	0	0	0	0	AAACTTAAAGGAATTGACGGGGGCCCGCACAAGCGGTGGAGCATGTGGTTTAATTCGATGCAACGCGAAGAACCTTACCTGGTCTTGACATAGTGAGAATCTTTCAGAGATGAGAGAGTGCCTTCGGGAATTCACATACAGGTGCTGCATGGCTGTCGTCAGCTCGTGTCGTGAGATGTTGGGTTAAGTCCCGCAACGAGCGCAACCCTTTTCCTTATCTGCCAGCGGGTTAAGCCGGGAACTTTAAGGATACTGCCAGTGACAAACTGGAGGAAGGCGGGGACGACGTCAAGTCATCATGGCCCTTACGACCAGGGCTACACACGTGCTACAATGGTCGGTACAAAGGGTTGCTACCTAGCGATAGGATGCTAATCTCAAAAAGCCGATCGTAGTCCGGATTGGAGTCTGCAACTCGACTCCATGAAGTCGGAATCGCTAGTAATCGCGGATCAGAATGCCGCGGTGAATACGTTCCCGGGCCTTGTACTCACCGCCCGT	Bacteria; Proteobacteria; Gammaproteobacteria; Pseudomonadales; Moraxellaceae; Acinetobacter; uncultured Acinetobacter sp.
FJ192931.1.1482	194	0.435789	63	0.151522	136	0.294347	196	0.437256	89	0.20347	119	0.237454	0	0	0	0	0	0	0	0	AAACTTAAAGGAATTGGCGGGGGCCCGCACAAGCGGTGGAGTATGTGGTTTAATTCGATGCAACGCGAAGAACCTTACCTGGTCTTGACATGTCGAGAACTTTCCAGAGATGGATTGGTGCCTTCGGGAACTCGAACACAGGTGCTGCATGGCTGTCGTCAGCTCGTGTCGTGAGATGTTGGGTTAAGTCCCGCAACGAGCGCAACCCTTGTCCTTAGTTGCCAGCACGTAATGGTGGGAACTCTAAGGAGACCGCCGGTGACAAACCGGAGGAAGGTGGGGATGACGTCAAGTCATCATGGCCCTTACGACCAGGGCTACACACGTACTACAATGGTAGGGACAGAGGGCTGCAAACCCGCGAGGGCAAGCCAATCCCAGAAACCCTATCTCAGTCCGGATTGGAGTCTGCAACTCGACTCCATGAAGTCGGAATCGCTAGTAATCGCAGATCAGCATTGCTGCGGTGAATACGTTCCCGGGCCTTGCACACACCGCCCGT	Bacteria; Proteobacteria; Gammaproteobacteria; Xanthomonadales; Xanthomonadaceae; Stenotrophomonas; Stenotrophomonas maltophilia
FJ192937.1.1422	0	0	0	0	0	0	0	0	2	0.00457237	0	0	0	0	0	0	0	0	0	0	AAACTTAAAGGAATTGGCGGGGGCCTGCACAAGCGGTGGAGCATGTGGTTTAATTCGAAGCAACGCGCAGAACCTTACCACCTTTTGACATGCCTGGACATCCAGAGAGATCTGGCTTTCCCTTCGGGGACTGGGACACAGGTGCTGCATGGCTGTCGTCAGCTCGTGTCGTGAGATGTTGGGTTAAGTCCCGCAACGAGCGCAACCCTCGCTGTTAGTTGCCATCATTTAGTTGGGCACTCTAACAGGACTGCCGGAGTTAATCCGGAGGAAGGCGGGGATGACGTCAAGTCCTCATGGCCCTTACAAGGTGGGCTACACACGTGCTACAATGGCGACTACAGAGGGCTGCAATCCCGCGAGGGGGAGCCAATCCCTAAAAGTCGTCTCAGTTCGGATTGTTCTCTGCAACTCGAGAGCATGAAGTTGGAATCGCTAGTAATCGCGGATCAGCATGCCGCGGTGAATACGTTCCCGGGCCTTGCACACACCGCCCGT	Bacteria; Proteobacteria; Alphaproteobacteria; Caulobacterales; Caulobacteraceae; Caulobacter
FJ193637.1.1451	245	0.550352	98	0.235702	755	1.63406	388	0.865588	178	0.406941	1014	2.02335	0	0	0	0	0	0	0	0	AAACTTAAAGGAATTGGCGGGGGCCCGCACAAGCGGTGGAGCATGTGGTTTAATTCGATGCAACGCGAAGAACCTTACCTACTCTTGACATCCAGCGAACTTAGCAGAGATGCTTTGGTGCCTTCGGGAACGCTGAGACAGGTGCTGCATGGCTGTCGTCAGCTCGTGTTGTGAAATGTTGGGTTAAGTCCCGCAACGAGCGCAACCCTTATCCTTTGTTGCCAGCGATTCGGTCGGGAACTCAAAGGAGACTGCCGGTGATAAACCGGAGGAAGGTGGGGATGACGTCAAGTCATCATGGCCCTTACGAGTAGGGCTACACACGTGCTACAATGGCGCATACAAAGAGAAGCGACCTCGCGAGAGCAAGCGGACCTCACAAAGTGCGTCGTAGTCCGGATCGGAGTCTGCAACTCGACTCCGTGAAGTCGGAATCGCTAGTAATCGTGGATCAGAATGCCACGGTGAATACGTTCCCGGGCCTTGCACTCACCGCCCGT	Bacteria; Proteobacteria; Gammaproteobacteria; Enterobacteriales; Enterobacteriaceae; Pantoea
FJ193823.1.1420	1	0.00224633	0	0	2	0.00432863	1	0.0022309	0	0	0	0	0	0	0	0	0	0	0	0	AAACTCAAAGGAATAGACGGGGGCCCGCACAAGCGGTGGAGCATGTGGTTTCATTCGATGCAACGCGAAGAACCTTACCTGGTCTTGACATAGTAAGAACTTTCCAGAGATGGATTGGTGCCTTCGGGAACTTACATACAGGTGCTGCATGGCTGTCGTCAGCTCGTGTCGTGAGATGTTGGGTTAAGTCCCGCAACGAGCGCAACCCTTGTCATTAGTTGCTACGAAAGGGCACTCTAATGAGACTGCCGGTGACAAACCGGAGGAAGGTGGGGATGACGTCAAGTCCTCATGGCCCTTATGGGTAGGGCTTCACACGTCATACAATGGTACATACAGAGCGCCGCCAACCCGCGAGGGGGAGCTAATCGCAGAAAGTGTATCGTAGTCCGGATTGTAGTCTGCAACTCGACTGCATGAAGTTGGAATCGCTAGTAATCGCGGATCAGCATGTCGCGGTGAATACGTTCCCGGGTCTTGTACTCACCGCCCGT	Bacteria; Proteobacteria; Betaproteobacteria; Burkholderiales; Oxalobacteraceae; Janthinobacterium; uncultured bacterium
FJ193907.1.1439	2	0.00449267	0	0	1	0.00216431	0	0	0	0	1	0.00199541	0	0	0	0	0	0	0	0	AAACTCAAAGGAATTGGCGGGGACCCGCACAAGCGGTGGATGATGTGGTTTAATTCGATGCAACGCGAAAAACCTTACCCACCTTTGACATGGCAGGAACTTACCAGAGATGGTTTGGTGCTCGAAAGAGAACCTGCACACAGGTGCTGCATGGCTGTCGTCAGCTCGTGTCGTGAGATGTTGGGTTAAGTCCCGCAACGAGCGCAACCCTTGCCATTAGTTGCTACATTCAGTTGAGCACTCTAATGGGACTGCCGGTGACAAACCGGAGGAAGGTGGGGATGACGTCAAGTCCTCATGGCCCTTATAGGTGGGGCTACACACGTCATACAATGGCTGGTACAAAGGGTTGCCAACCCGCGAGGGGGAGCTAATCCCATAAAGCCAGTCGTAGTCCGGATCGCAGTCTGCAACTCGACTGCGTGAAGTCGGAATCGCTAGTAATCGTGGATCAGAATGTCACGGTGAATACGTTCCCGGGTCTTGTACACACCGCCCGT	Bacteria; Proteobacteria; Betaproteobacteria; Burkholderiales; Comamonadaceae; Comamonas
FJ193956.1.1428	9	0.020217	4	0.00962047	3	0.00649294	1	0.0022309	2	0.00457237	0	0	0	0	0	0	0	0	0	0	AAACTCAAAGGAATTGGCGGGGACCCGCACAAGCGGTGGATGATGTGGATTAATTCGATGCAACGCGAAAAACCTTACCTACCCTTGACATGGCTGGAATCCTTGAGAGATCAGGGAGTGCTCGAAAGAGAACCAGTACACAGGTGCTGCATGGCTGTCGTCAGCTCGTGTCGTGAGATGTTGGGTTAAGTCCCGCAACGAGCGCAACCCTTGTCATTAGTTGCTACGAAAGGGCACTCTAATGAGACTGCCGGTGACAAACCGGAGGAAGGTGGGGATGACGTCAAGTCCTCATGGCCCTTATGGGTAGGGCTTCACACGTCATACAATGGTACATACAGAGCGCCGCCAACCCGCGAGGGGGAGCTAATCGCAGAAAGTGTATCGTAGTCCGGATTGTAGTCTGCAACTCGACTGCATGAAGTTGGAATCGCTAGTAATCGCGGATCAGCATGTCGCGGTGAATACGTTCCCGGGTCTTGCACTCACCGCCCGT	Bacteria; Proteobacteria; Betaproteobacteria; Burkholderiales; Oxalobacteraceae; Janthinobacterium
FJ193983.1.1431	33	0.074129	15	0.0360768	3	0.00649294	11	0.0245399	7	0.0160033	6	0.0119725	0	0	0	0	0	0	0	0	AAACTTAAATGAATAGACGGGGACCCGCACAAGCGGTGGATGATGTGGATTAATTCGATGCAACGCGAAAAACCTTACCTACCCTTGACATGGCTGGAATCCTTGAGAGATCAGGGAGTGCTCGAAAGAGAACCAGTACACAGGTGCTGCATGGCTGTCGTCAGCTCGTGTCGTGAGATGTTGGGTTAAGTCCCGCAACGAGCGCAACCCTTGTCATTAGTTGCTACGAAAGGGCACTCTAATGAGACTGCCGGTGACAAACCGGAGGAAGGTGGGGATGACGTCAAGTCCTCATGGCCCTTATGGGTAGGGCTTCACACGTCATACAATGGTACATACAGAGCGCCGCCAACCCGCGAGGGGGAGCTAATCGCAGAAAGTGTATCGTAGTCCGGATTGTAGTCTGCAACTCGACTGCATGAAGTTGGAATCGCTAGTAATCGCGGATCAGCATGTCGCGGTGAATACGTTCCCGGGTCTTGTACACACCGCCCGT	Bacteria; Proteobacteria; Betaproteobacteria; Burkholderiales; Oxalobacteraceae; Janthinobacterium
FJ194009.1.1436	0	0	0	0	2	0.00432863	1	0.0022309	0	0	1	0.00199541	0	0	0	0	0	0	0	0	AAACTTAAAGAAATTGACGGGGGCCCGCACAAGCGGTGGAGCATGTGGTTTAATTCGATGCAACGCGAAGAACCTTGCCTGGCCTTGACATACTAGAAACTTTCCAGCGATGGATTGGTGCCTTCGGGAATCTAGATACAGGTGCTACATGGCTGTCGTCAGCTCGTGTCGTGAGATGTTGGGTTAAGTCCCGCAACGAGCGCAACCCTTTTCCTTACTTGCCAGCATTTCGGATGGGAACTTTAAGGATACTGCCAGTGACAAACTGGAGGAAGGCGGGGACGACGTCAAGTCATCATGGCCCTTACGGCCAGGGCTACACACGTGCTACAATGGTCGGTACAAAGGGCTGCTACACAGCGATGTGATGCTAATCTCAAAAAGCCGATCGTAGTCCGGATTGGAGTCTGCAACTCGACTCCATGAAGTCGGAATCGCTAGTAATCGCGGATCAGAATGCCGCGGTGAATACGTTCCCGGGCCTTGCACTCACCGCCCGT	Bacteria; Proteobacteria; Gammaproteobacteria; Pseudomonadales; Moraxellaceae; Acinetobacter; Acinetobacter baumannii
FJ195993.1.1489	0	0	0	0	0	0	0	0	3	0.00685855	0	0	0	0	0	0	0	0	0	0	AAACTTAAATGAATAGACGGGGGCCCGCACAAGCGGCGGAGCATGCGGATTAATTCGATGCAACGCGAAGAACCTTACCAAGGCTTGACATATACGAGAACGGGCTAGAAATAGTCAACTCTTTGGACACTCGTAAACAGGTGGTGCATGGTTGTCGTCAGCTCGTGTCGTGAGATGTTGGGTTAAGTCCCGCAACGAGCGCAACCCTCGTTCTATGTTGCCAGCACGTAATGGTGGGAACTCATAGGAGACTGCCGGGGTCAACTCGGAGGAAGGTGGGGATGACGTCAAATCATCATGCCCCTTATGTCTTGGGCTTCACGCATGCTACAATGGCCGATACAAAGGGTTGCAATACCGCGAGGTGGAGCGAATCCCAAAAAGTCGGTCTCAGTTCGGATTGAGGTCTGCAACTCGACCTCATGAAGTCGGAGTCGCTAGTAATCGCAGATCAGCAACGCTGCGGTGAATACGTTCCCGGGCCTTGCACTCACCGCCCGT	Bacteria; Actinobacteria; Actinobacteria; Micrococcales; Microbacteriaceae
FJ205657.1.1373	4	0.00898533	0	0	10	0.0216431	10	0.022309	0	0	9	0.0179587	0	0	0	0	0	0	0	0	AAACTTAAAGGAATTGGCGGGGGCCCGCACAAGCGGTGGAGCATGTGGTTTAATTCGATGCAACGCGAAGAACCTTACCTACTCTTGACATCCAGAGAACTTAGCAGAGATGCTTTGGTGCCTTCGGGAACTCTGAGACAGGTGCTGCATGGCTGTCGTCAGCTCGTGTTGTGAAATGTTGGGTTAAGTCCCGCAACGAGCGCAACCCTTATCCTTTGTTGCCAGCGGTTCGGCCGGGAGCTCAAAGGAGACTGCCAGTGATAAACTGGAGGAAGGTGGGGATGACGTCAAGTCATCATGGCCCTTACGGCCTGGGCTACACACGTGCTACAATGGCGCATACAAAGAGAAGCGACCTCGCGAGAGCAAGCGGACCTCATAAAGTGCGTCGTAGTCCGGATCGGAGTCTGCAACTCGACTCCGTGAAGTCGGAATCGCTAGTAATCGTAGATCAGAATGCTACGGTGAATACGTTCCCGGGCCTTGCACTCACCGCCCGT	Bacteria; Proteobacteria; Gammaproteobacteria; Enterobacteriales; Enterobacteriaceae; Pantoea
FJ205661.1.1362	52	0.116809	2	0.00481024	27	0.0584365	57	0.127161	15	0.0342928	20	0.0399082	0	0	0	0	0	0	0	0	AAACTTAAAGGAATTGGCGGGGGCCCGCACAAGCGGTGGAGCATGTGGTTTAATTCGATGCAACGCGAAGAACCTTACCTACTCTTGACATCCAGAGAACTTTCCAGAGATGGATTGGTGCCTTCGGGAACTCTGAGACAGGTGCTGCATGGCTGTCGTCAGCTCGTGTTGTGAAATGTTGGGTTAAGTCCCGCAACGAGCGCAACCCTTATCCTTTGTTGCCAGCGAGTCATGTCGGGAACTCAAAGGAGACTGCCGGTGATAAACCGGAGGAAGGTGGGGATGACGTCAAGTCATCATGGCCCTTACGGCCAGGGCTACACACGTGCTACAATGGCGCATACAAAGAGAAGCGACCTCGCGAGAGCAAGCGGACCTCATAAAGTGCGTCGTAGTCCGGATCGGAGTCTGCAACTCGACTCCGTGAAGTCGGAATCGCTAGTAATCGTAGATCAGAATGCTACGGTGAATACGTTCCCGGGCCTTGCACACACCGCCCGT	Bacteria; Proteobacteria; Gammaproteobacteria; Enterobacteriales; Enterobacteriaceae
FJ205823.1.1307	0	0	0	0	0	0	0	0	0	0	0	0	1	0.00245736	1	0.00214698	0	0	0	0	AAACTTAAAGGAATTGGCGGGGGCCCGCACAAGCAGTGGAGTATGTGGTTTAATTCGAAGCAACGCGAAGAACCTTACCGGGGCTTGACATCCCGCGCTATTCCGGGAAACCGGGAGTTCCCTTTTAGGGACGCGGAGACAGGTGGTGCATGGTTGTCGTCAGCTCGTGTCGTGAGATGTTGGGTTAAGTCCCGCAACGAGCGCAACCCTTGTCGTCAGTTGCCATCATTAAGTTGGGCACTCTGACGAGACTGCCGGTGACAAATCGGAGGAAGGTGGGGATGACGTCAAATCATCATGCCCTTTATGTTCCGGGCTACACACGTACTACAATGGCTGTTACAACGGGAAGCGAAGCCGCGAGGCGGAGCGAATCCTACAAAAGCAGCCCCAGTTCGGATTGCAGGCTGCAACTCGCCTGCATGAAGTCGGAATTGCTAGTAATGGCAGGTCAGCATACTGCCGTGAATACGTTCCCGGGCCTTGCACACACCGCCCGT	Bacteria; Firmicutes; Clostridia; Clostridiales; Ruminococcaceae; uncultured; uncultured bacterium
FJ210847.1.1442	2	0.00449267	0	0	5	0.0108216	1	0.0022309	1	0.00228618	1	0.00199541	0	0	0	0	0	0	0	0	AAACTCAAATGAATTGGCGGGGGCCCGCACAAGCGGTGGAGCATGTGGTTTAATTCGATGCAACGCGAAGAACCTTACCTGGTCTTGACATAGTAAGAACTTTCCAGAGATGGATTGGTGCCTTCGGGAACTTACATACAGGTGCTGCATGGCTGTCGTCAGCTCGTGTCGTGAGATGTTGGGTTAAGTCCCGCAACGAGCGCAACCCTTTTCCTTATTTGCCAGCACTTCGGGTGGGAACTTTAAGGATACTGCCAGTGACAAACTGGAGGAAGGCGGGGACGACGTCAAGTCATCATGGCCCTTACGACCAGGGCTACACACGTGCTACAATGGTCGGTACAAAGGGTTGCTACCTAGCGATAGGATGCTAATCTCAAAAAGCCGATCGTAGTCCGGATTGGAGTCTGCAACTCGACTCCGTGAAGTCGGAATCGCTAGTAATCGTAGATCAGAATGCTACGGTGAATACGTTCCCGGGCCTTGCACTCACCGCCCGT	Bacteria; Proteobacteria; Gammaproteobacteria; Pseudomonadales; Moraxellaceae; Acinetobacter; uncultured bacterium
FJ214667.1.1496	0	0	1	0.00240512	0	0	0	0	1	0.00228618	0	0	0	0	0	0	0	0	0	0	AAACTTAAAGGAATTGGCGGGGGCCTGCACAAGCGGTGGAGCATGTGGTTTAATTCGAAGCAACGCGAAGAACCTTACCAGGTCTTGACATCCTCTGACAACCCTAGAGATAGGGCTTTCCCTTCGGGGACAGAGTGACAGGTGGTGCATGGTTGTCGTCAGCTCGTGTCGTGAGATGTTGGGTTAAGTCCCGCAACGAGCGCAACCCTTGATCTTAGTTGCCAGCATTCAGTTGGGCACTCTAAGGTGACTGCCGGTGACAAACCGGAGGAAGGTGGGGATGACGTCAAATCATCATGCCCCTTATGACCTGGGCTACACACGTGCTACAATGGACAGAACAAAGGGCTGCGAGACCGCAAGGTTTAGCCAATCCCACAAATCTGTTCTCAGTTCGGATCGCAGTCTGCAACTCGACTGCGTGAAGCTGGAATCGCTAGTAATCGCGGATCAGCATGCCGCGGTGAATACGTTCCCGGGCCTTGTACACACCGCCCGT	Bacteria; Firmicutes; Bacilli; Bacillales; Bacillaceae; Bacillus
FJ231170.1.1555	86	0.193185	20	0.0481024	106	0.229417	77	0.171779	24	0.0548684	114	0.227477	0	0	0	0	0	0	0	0	AAACTCAAATGAATTGACGGGGGCCCGCACAAGCGGTGGAGCATGTGGTTTAATTCGATGCAACGCGAAGAACCTTACCTGGCCTTGACATCCACGGAATTCGGCAGAGATGCCTTAGTGCCTTCGGGAACCGTGAGACAGGTGCTGCATGGCTGTCGTCAGCTCGTGTTGTGAAATGTTGGGTTAAGTCCCGCAACGAGCGCAACCCTTATCCTTTGTTGCCAGCACGTAATGGTGGGAACTCAAAGGAGACTGCCGGTGATAAACCGGAGGAAGGTGGGGATGACGTCAAGTCATCATGGCCCTTACGGCCAGGGCTACACACGTGCTACAATGGCGCATACAAAGAGAAGCGACCTCGCGAGAGCAAGCGGACCTCATAAAGTGCGTCGTAGTCCGGATCGGAGTCTGCAACTCGACTCCGTGAAGTCGGAATCGCTAGTAATCGTAGATCAGAATGCTACGGTGAATACGTTCCCGGGCCTTGCACTCACCGCCCGT	Bacteria; Proteobacteria; Gammaproteobacteria; Enterobacteriales; Enterobacteriaceae; Erwinia
FJ234914.1.1471	0	0	0	0	0	0	0	0	0	0	0	0	1	0.00245736	5	0.0107349	4	0.00824759	23	0.0532038	AAACTCAAAGGAATTGGCGGGTCCCCGCACAAGCAGCGGAGCGTGTGGTTTAATTCGTTGCTACACGAAGAACCTTACCTGGGTTTGACATAGCAGTGGTAGGGAAGCGAAAGCAGACCGACCCTTCGGGGAGCTGTTACAGGTGTTGCATGGCTGTCGTCAGCTCGTGTCGTGAGATGTTCGGTTAAGTCCGCTAACGAGCGCAACCCTCGCTGTGTGTTACAAGTGTCACACGGTACTGCCGGTATTAAGTCGGAGGAAGGTGGGGATGACGTCAAGTCAGCATGACCTTTATATCCAGGGCTACACACACGCTACAATGGTCAGTACAATAGGTTGCCAAGCCGCGAGGCGGAGCCAATCCTAAAAAGCTGGCCTCAGTTCAGATTGCAGTCTGCAACTCGACTGCATGAAGTTGGAGTTGCTAGTAACCGCAGGTCAGCTATACTGCGGTGAATACGTTCCCGGGGATTGCACACACCGCCCGT	Bacteria; Chloroflexi; Anaerolineae; Anaerolineales; Anaerolineaceae; uncultured; uncultured bacterium
FJ234921.1.1454	0	0	0	0	0	0	0	0	0	0	0	0	0	0	0	0	0	0	5	0.011566	AAACTCAAATGAATAGGCGGGGGCCCGCACAAGCGGTGGAGCATGTGGTTTAATTCGAGGCAACGCGAAGAACCTTACCCAGGCTTGACATCCCGAGACCGCCATGGAAACATGGTTTCCCCTTCGGGGGCTCGGAGACAGGTGTTGCATGGCTGTCGTCAGCTCGTGTCGTGAGATGTTGGGTTAAGTCCCGCAACGAGCGCAACCCTTGTCCCTAGTTACCAGCGGTTCGGCCGGGCACTCTAGGGAGACTGCCGGTGATAAACCGGAGGAAGGTGGGGACGACGTCAAGTCATCACGGCCCTTATGCCTGGGGCGACACACGTGCTACAATGGCCGGTACAAAGAGCTGCAAAGCCGCGAGGCAGAGCTAATCTCAAAAAGCCGGTCTCAGTTCGGATTGGAGTCTGCAACCCGACTCCATGAAGTCGGAATCGCTAGTAATCGCGTATCAGCCACGACGCGGTGAATACGTTCCCGGGCCTTGTACTCACCGCCCGT	Bacteria; Hydrogenedentes; uncultured bacterium; uncultured bacterium; uncultured bacterium; uncultured bacterium; uncultured bacterium
FJ263452.1.1456	0	0	1	0.00240512	0	0	0	0	1	0.00228618	0	0	0	0	0	0	0	0	0	0	AAACTCAAATGAATTGGCGGGGACCCGCACAAGCGGTGGAGCATGTGGTTTAATTCGAAGCAACGCGAAGAACCTTACCAAATCTTGACATCCTTTGACCACTCTAGAGATAGAGCTTTCCCCTTCGGGGGACAAAGTGACAGGTGGTGCATGGTTGTCGTCAGCTCGTGTCGTGAGATGTTGGGTTAAGTCCCGCAACGAGCGCAACCCTTATCTTTAGTTGCCATCATTAAGTTGGGCACTCTAGAGAGACTGCCGGTGACAAACCGGAGGAAGGTGGGGACGACGTCAAATCATCATGCCCCTTATGATTTGGGCTACACACGTGCTACAATGGATAATACAAAGAGCAGCGAAACCGCGAGGTCAAGCAAATCTCATAAAATTATTCTCAGTTCGGATTGTAGTCTGCAACTCGACTACATGAAGCTGGAATCGCTAGTAATCGTAGATCAGCATGCTACGGTGAATACGTTCCCGGGTCTTGCACACACCGCCCGT	Bacteria; Firmicutes; Bacilli; Bacillales; Staphylococcaceae
FJ268995.1.1480	100	0.224633	14	0.0336717	50	0.108216	151	0.336866	18	0.0411513	66	0.131697	0	0	0	0	0	0	0	0	AAACTTAAAGGAATTGACGGGGGCCCGCACAAGCGGTGGAGCATGTGGTTTAATTCGATGCAACGCGAAGAACCTTACCTACTCTTGACATCCAGAGAACTTTCCAGAGATGGATTGGTGCCTTCGGGAACTCTGAGACAGGTGCTGCATGGCTGTCGTCAGCTCGTGTTGTGAAATGTTGGGTTAAGTCCCGCAACGAGCGCAACCCTTATCCTTTGTTGCCAGCGGTTCGGCCGGGAACTCAAAGGAGACTGCCAGTGATAAACTGGAGGAAGGTGGGGATGACGTCAAGTCATCATGGCCCTTACGAGTAGGGCTACACACGTGCTACAATGGCATATACAAAGAGAAGCGACCTCGCGAGAGCAAGCGGACCTCATAAAGTATGTCGTAGTCCGGATTGGAGTCTGCAACTCGACTCCATGAAGTCGGAATCGCTAGTAATCGTAGATCAGAATGCTACGGTGAATACGTTCCCGGGCCTTGCACTCACCGCCCGT	Bacteria; Proteobacteria; Gammaproteobacteria; Enterobacteriales; Enterobacteriaceae; Citrobacter
FJ269071.1.1491	0	0	0	0	0	0	0	0	0	0	0	0	0	0	0	0	0	0	3	0.00693963	AAACTTAAAGGAATTGACGGGGGCCCGCACAAGCGGAGGAGCATGTGGTTTAATTCGATGATACGCGAGGAACCTTACCTGGGCTTGAATGCTATACTTCGCAAGAAGGTGTCTGCAGAAATGTAGATGAAAATTGCAAGGTGCTGCATGGCTGTCGTCAGCTCGTGCCGTGAGGTGTCGGGTTAAGTCCCATAACGAGCGCAACCCCTATCGTTAGTTGCCATCAGGTAATGCTGGGCACTCTAGCGAAACTGCCTACGCAAGTAGTGAGGAAGGTGGGGATGACGTCAAGTCAGCACGGCCCTTACGCCCAGGGCTACACACGTGCTACAATGGCCGGTACAGAGGGCAGCTACCAGGTGACTGGATGCAAATCTCTAAAACCGGTCTCAGTTCGGATCGAAGTCTGCAACTCGACTTCGTGAAGTTGGATTCGCTAGTAATCGGATATCAGCAATGATCCGGTGAATACGTTCCCGGGCCTTGTACACACCGCCCGT	Bacteria; Bacteroidetes; Sphingobacteriia; Sphingobacteriales; Lentimicrobiaceae
FJ269089.1.1519	0	0	0	0	0	0	0	0	0	0	0	0	1	0.00245736	0	0	0	0	1	0.00231321	AAACTCAAAGGAATTGACGGGGGCCCGCACAAGCGGTGGAGCATGTGGTTTAATTCGACGCAACGCGAAGAACCTTACCTGGGCTTGACATCTGCGGAACCTGGTGGAAACACCGGGGTGCCTTCGGGAGCCGCAAGACAGGTGCTGCATGGCTGTCGTCAGCTCGTGTCGTGAGATGTTGGGTTAAGTCCCGCAACGAGCGCAACCCCTATCATTAGTTGCCATCATTCAGTTGGGCACTCTAATGAGACTGCCGGTGTCAAACCGGAGGAAGGTGGGGATGACGTCAAGTCCTCATGGCCCTTATGTCCAGGGCTACACACGTGCTACAATGGTCGGTACAAAGGGTTGCGATACCGTGAGGTGGAGCCAATCCCAGAAAGCCGATCTCAGTTCGGATTGGAGTCTGCAACTCGACTCCATGAAGTTGGAATCGCTAGTAATCGCGGATCAGCATGCCGCGGTGAATACGTTCCCGGGCCTTGCACACACCGCCCGT	Bacteria; Proteobacteria; Deltaproteobacteria; Desulfuromonadales; Geobacteraceae; Geobacter; uncultured bacterium
FJ347998.1.1427	3	0.006739	0	0	1	0.00216431	3	0.00669269	3	0.00685855	2	0.00399082	0	0	0	0	0	0	0	0	AAACTTAAATGAATAGGCGGGGGCCCGCACAAGCGGTGGAGTATGTGGTTTAATTCGATGCAACGCGAAGAACCTTACCTGGCCTTGACATGTTGAGAACTTTCCAGAGATGGATGGGTGCCTTCGGGAACTCGAACACAGGTGCTGCATGGCTGTCGTCAGCTCGTGTCGTGAGATGTTGGGTTAAGTCCCGCAACGAGCGCAACCCTTGTCCTTAGTTGCCAGCACGTAATGGTGGGAACTCTAAGGAGACCGCCGGTGACAAACCGGAGGAAGGTGGGGATGACGTCAAGTCATCATGGCCCTTACGGCCAGGGCTACACACGTACTACAATGGTAGGGACAGAGGGCTGCAAGCCGGCGACGGTAAGCCAATCCCAGAAACCCTATCTCAGTCCGGATTGGAGTCTGCAACTCGACTCCATGAAGTCGGAATCGCTAGTAATCGCCGGTCAGCCATACGGCGGTGAATTCGTTCCCGGGCCTTGTACACACCGCCCGT	Bacteria; Proteobacteria; Gammaproteobacteria; Xanthomonadales; Xanthomonadaceae; Stenotrophomonas; Stenotrophomonas maltophilia
FJ348008.1.1336	1	0.00224633	0	0	0	0	0	0	1	0.00228618	0	0	0	0	0	0	0	0	0	0	AAACTTAAATGAATTGACGGGGGCCCGCACAAGCGGTGGAGCATGTGGTTTAATTCGAAGCAACGCGCAGAACCTTACCACCTTTTGACATGCCTGGACCGCCAGAGAGATCTGGCTTTCCCTTCGGGGACTAGGACACAGGTGCTGCATGGCTGTCGTCAGCTCGTGTCGTGAGATGTTGGGTTAAGTCCCGCAACGAGCGCAACCCTCGCCATTAGTTGCCATCATTCAGTTGGGAACTCTAATGGGACTGCCGGTGCTAAGCCGGAGGAAGGTGGGGATGACGTCAAGTCCTCATGGCCCTTACAGGGTGGGCTACACACGTGCTACAATGGCGACTACAGAGGGTTAATCCTTAAAAGTCGTCTCAGTTCGGATTGTCCTCTGCAACTCGAGGGCATGAAGTTGGAATCGCTAGTAATCGCGGATCAGCATGCCGCGGTGAATACGTTCCCGGGCCTTGCACACACCGCCCGT	Bacteria; Proteobacteria; Alphaproteobacteria; Caulobacterales; Caulobacteraceae; Brevundimonas
FJ360897.1.1550	4	0.00898533	7	0.0168358	1	0.00216431	3	0.00669269	5	0.0114309	0	0	0	0	0	0	0	0	0	0	AAACTTAAAGGAATTGGCGGGGGCCCGCACAAGCGGTGGAGCATGTGGTTTAATTCGAAGCAACGCGAAGAACCTTACCAGGTCTTGACATCCTTTGACCACTCTAGAGATAGAGCTTTCCCTTCGGGGACAAAGTGACAGGTGGTGCATGGTTGTCGTCAGCTCGTGTCGTGAGATGTTGGGTTAAGTCCCGCAACGAGCGCAACCCTTATTGTTAGTTGCCATCATTTAGTTGGGCACTCTAGCAAGACTGCCGGTGATAAACCGGAGGAAGGTGGGGATGACGTCAAATCATCATGCCCCTTATGACCTGGGCTACACACGTGCTACAATGGACGGTACAATGAGTTGCGAGACCGCGAGGTTTAGCTAATCTCTTAAAGCCGTTCTCAGTTCGGATTGTAGGCTGCAACTCGCCTACATGAAGCCGGAATCGCTAGTAATCGTGGATCAGCACGCCACGGTGAATACGTTCCCGGGCCTTGCACTCACCGCCCGT	Bacteria; Firmicutes; Bacilli; Lactobacillales; Enterococcaceae; Vagococcus
FJ364239.1.1346	1	0.00224633	0	0	0	0	3	0.00669269	0	0	0	0	0	0	0	0	0	0	0	0	AAACTCAAAGGAATTGGCGGGGGCCCGCACAAGCAGCGGAGCATGTGGCTTAATTCGAAGCAACGCGAAGAACCTTACCAGGGCTTGACATATGGGTGAAGCGGGGGAGACCCCGTGGCCGAGAGGAGCCCATACAGGTGGTGCATGGCTGTCGTCAGCTCGTGTCGTGAGATGTTGGGTTAAGTCCCGCAACGAGCGCAACCCCCGCCGCGTGTTGCCATCGGGCGATGCCGGGAACCCACGCGGGACCGCCGCCGTCAAGGCGGAGGAGGGCGGGGACGACGTCAAGTCATCATGCCCCTTATGCCCTGGGCTGCACACGTGCTACAATGGCCGGTACAGAGGGATGCCACCCCGCGAGGGGGAGCGGATCCCGGGAAGCCGGCCCCAGTTCGGATTGGGGGCTGCAACCCGCCCCCATGAAGTCGGAGTTGCTAGTAATCGCGGATCAGCATGCCGCGGTGAATGCGTTCCCGGGCCTTGCACTCACCGCCCGT	Bacteria; Actinobacteria; Coriobacteriia; Coriobacteriales; Coriobacteriaceae
FJ370620.1.1357	0	0	1	0.00240512	0	0	0	0	1	0.00228618	0	0	0	0	0	0	0	0	0	0	AAACTCAAAGGAATTGACGGGGACCCGCACAAGCGGTGGAGCATGTGGTTTAATTCGAAGCAACGCGAAGAACCTTACCTGGTCTTGACATCCCTCTGACCGCTCTTTAATCGGAGCTTTCCTTCGGGACAGAGGAGACAGGTGGTGCATGGTTGTCGTCAGCTCGTGTCGTGAGATGTTGGGTTAAGTCCCGCAACGAGCGCAACCCCTATCTTTAGTAGCCAGCATTTAAGGTGGGCACTCTAGAGAGACTGCCAGGGATAACCTGGAGGAAGGTGGGGATGACGTCAAATCATCATGCCCCTTATGACCAGGGCTACACACGTGCTACAATGGCGTAAACAAAGGGAAGCGAGCCCGCGAGGGGGAGCAAATCCCAAAAATAACGTCTCAGTTCGGATTGTAGTCTGCAACTCGACTACATGAAGCTGGAATCGCTAGTAATCGCGAATCAGAATGTCGCGGTGAATACGTTCCCGGGTCTTGCACTCACCGCCCGT	Bacteria; Firmicutes; Clostridia; Clostridiales; Lachnospiraceae
FJ373038.1.1458	0	0	0	0	0	0	0	0	2	0.00457237	0	0	0	0	0	0	0	0	0	0	AAACTTAAAGGAATTGGCGGGGGCCCGCACAAGCGGTGGAGCATGTGGTTTAATTCGAAGCTACGCGAAGAACCTTACCAGGTCTTGACATCCTCTGCTAACCCTAGAGATAGGGCGTTCCCCTTCGGGGGACGGAGTGACAGGTGGTGCATGGTTGTCGTCAGCTCGTGTCGTGAGATGTTGGGTTAAGTCCCGCAACGAGCGCAACCCTTGATCTTAGTTGCCAGCATTCAGTTGGGCACTCTAAGGTGACTGCCGGTGACAAACCGGAGGAAGGTGGGGATGACGTCAAATCATCATGCCCCTTATGACCTGGGCTACACACGTGCTACAATGGATGGTACAAAGGGCAGCAAAACCGCGAGGTCGAGCCAATCCCATAAAACCATTCTCAGTTCGGATTGTAGGCTGCAACTCGCCTACATGAAGCCGGAATCGCTAGTAATCGCGGATCAGCATGCCGCGGTGAATACGTTCCCGGGCCTTGTACACACCGCCCGT	Bacteria; Firmicutes; Bacilli; Bacillales; Bacillaceae; Bacillus
FJ375431.1.1398	0	0	0	0	0	0	0	0	0	0	0	0	1	0.00245736	0	0	2	0.0041238	0	0	AAACTTAAAGGAATTGACGGGGGCCCGCACAAGCGGTGGAGCATGTGGTTTAATTCGAAGCAACGCGCAGAACCTTACCAGCTCTTGACATCCCAAGACCGCTACAGAGATGTAGTTTTCCCTTCGGGGACTTGGAGACAGGTGCTGCATGGCTGTCGTCAGCTCGTGTCGTGAGATGTTGGGTTAAGTCCCGCAACGAGCGCAACCCTCGCCCCTAGTTGCCAGCATTTGGTTGGGCACTCTAGGGGGACTGCCGGTGATAAGCCGAGAGGAAGGTGGGGATGACGTCAAGTCCTCATGGCCCTTACGGGCTGGGCTACACACGTGCTACAATGGCGGTGACAGTGGGCAGCTACTTCGCGAGGAGAAGCCAATCCCAAAAAGCCGTCTCAGTTCGGATTGCACTCTGCAACTCGAGTGCATGAAGTCGGAATCGCTAGTAATCGCGTAACAGCATGACGCGGTGAATACGTTCCCGGGCCTTGCACACACCGCCCGT	Bacteria; Proteobacteria; Alphaproteobacteria; Rhizobiales; Hyphomicrobiaceae; uncultured; uncultured bacterium
FJ375446.1.1443	68	0.152751	59	0.141902	77	0.166652	50	0.111545	218	0.498388	80	0.159633	0	0	0	0	0	0	0	0	AAACTTAAATGAATAGGCGGGGGCCCGCACAAGCGGTGGAGCATGTGGTTTAATTCGAAGCAACGCGAAGAACCTTACCAGGCCTTGACATGCAGAGAACTTTCCAGAGATGGATTGGTGCCTTCGGGAACTCTGACACAGGTGCTGCATGGCTGTCGTCAGCTCGTGTCGTGAGATGTTGGGTTAAGTCCCGTAACGAGCGCAACCCTTGTCCTTAGTTACCAGCACGTTATGGTGGGCACTCTAAGGAGACTGCCGGTGACAAACCGGAGGAAGGTGGGGATGACGTCAAGTCATCATGGCCCTTACGGCCTGGGCTACACACGTGCTACAATGGTCGGTACAGAGGGTTGCCAAGCCGCGAGGTGGAGCTAATCTCACAAAACCGATCGTAGTCCGGATCGCAGTCTGCAACTCGACTGCGTGAAGTCGGAATCGCTAGTAATCGCGAATCAGAATGTCGCGGTGAATACGTTCCCGGGCCTTGCACTCACCGCCCGT	Bacteria; Proteobacteria; Gammaproteobacteria; Pseudomonadales; Pseudomonadaceae; Pseudomonas
FJ375456.1.1497	0	0	0	0	0	0	0	0	0	0	0	0	2	0.00491473	0	0	4	0.00824759	5	0.011566	AAACTTAAATGAATTGGCGGGGGCCCGCACAAGCGGAGGAACATGTGGTTTAATTCGATGATACGCGAGGAACCTTACCCGGGTTTGAACGTAGGGAGACAGGAGTGGAAACATTCTTTTCAGCAATGACTGCCTACGAGGTGCTGCATGGTTGTCGTCAGCTCGTGCCGTGAGGTGTCGGCTTAAGTGCCATAACGAGCGCAACCCTTATTTCCAGTTACTAACAGGTGATGCTGAGGACTCTGGAGAGACTGCCAGCGTAAGCTGTGAGGAAGGTGGGGATGACGTCAAATCAGCACGGCCCTTACATCCGGGGCGACACACGTGTTACAATGGTAAGGACAAAGGGCAGCTACCGGGCGACCGGATGCGAATCTCTAAACCTTATCTCAGTTCGGATCGGAGTCTGCAACTCGACTCCGTGAAGCTGGATTCGCTAGTAATCGCGCATCAGCCATGGCGCGGTGAATACGTTCCCGGGCCTTGCACACACCGCCCGT	Bacteria; Bacteroidetes; Bacteroidia; Bacteroidales; Porphyromonadaceae; Macellibacteroides; uncultured bacterium
FJ375491.1.1465	0	0	0	0	0	0	1	0.0022309	2	0.00457237	0	0	0	0	0	0	0	0	0	0	AAACTTAAAGGAATTGACGGGGACCCGCACAAGCGGTGGATGATGTGGATTAATTCGATGCAACGCGAAAAACCTTACCTACCCTTGACATGTCAGGAAGTCTGGAGAGATCTGGATGTGCCCGAAAGGGAGCCTGAACACAGGTGCTGCATGGCTGTCGTCAGCTCGTGTCGTGAGATGTTGGGTTAAGTCCCGCAACGAGCGCAACCCTTGTCATTAGTTGCTACGCAAGAGCACTCTAATGAGACTGCCGGTGACAAACCGGAGGAAGGTGGGGATGACGTCAAGTCCTCATGGCCCTTATGGGTAGGGCTTCACACGTCATACAATGGTACATACAGAGGGCCGCCAACCCGCGAGGGGGAGCTAATCCCAGAAAGTGTATCGTAGTCCGGATCGCAGTCTGCAACTCGACTGCGTGAAGTTGGAATCGCTAGTAATCGCGGATCAGCATGTCGCGGTGAATACGTTCCCGGGTCTTGCACTCACCGCCCGT	Bacteria; Proteobacteria; Betaproteobacteria; Burkholderiales; Oxalobacteraceae; Massilia; uncultured bacterium
FJ381687.1.1708	1	0.00224633	6	0.0144307	0	0	0	0	6	0.0137171	0	0	0	0	0	0	0	0	0	0	AAACTTAAAGGAATAGGCGGAAGGGCACCACCAGGCGTGGAGCCTGCGGCTTAATTTGACTCAACACGGGGAAACTCACCAGGTCCAGACACAATAAGGATTGACAGATTGAGAGCTCTTTCTTGATTTTGTGGGTGGTGGTGCATGGCCGTTCTTAGTTGGTGGAGTGATTTGTCTGCTTAATTGCGATAACGAACGAGACCTTAACCTACTAAATAGTGCTGCTAGCTTTTGCTGGTATAGTCACTTCTTAGAGGGACTATCGATTTCAAGTCGATGGAAGTTTGAGGCAATAACAGGTCTGTGATGCCCTTAGACGTTCTGGGCCGCACGCGCGCTACACTGACGGAGCCAGCGAGTCTAACCTTGGCCGAGAGGTCTGGGTAATCTTGTGAAACTCCGTCGTGCTGGGGATAGAGCATTGTAATTATTGCTCTTCAACGAGGAATTCCTAGTAAGCGCAAGTCATCAGCTTGCGTTGATTACGTCCCTGCCCTTTGCACTCACCGCCCGT	Eukaryota; Opisthokonta; Nucletmycea; Fungi; Saccharomycetes; Saccharomycetales
FJ382048.1.1348	6	0.013478	2	0.00481024	0	0	3	0.00669269	1	0.00228618	1	0.00199541	0	0	0	0	0	0	0	0	AAACTTAAAGGAATAGACGGGGACCCGCACAAGCGGTGGATGATGTGGATTAATTCGATGCAACGCGAAAAACCTTACCTACCCTTGACATGGCTGGAATCCCCGAGAGATTGGGGAGTGCTCGAAAGAGAGCCAGTACACAGGTGCTGCATGGCTGTCGTCAGCTCGTGTCGTGAGATGTTGGGTTAAGTCCCGCAACGAGCGCAACCCTTGTCATTAGTTGCTACGAAAGGGCACTCTAATGAGACTGCCGGTGACAAACCGGAGGAAGGTGGGGATGACGTCAAGTCCTCATGGCCCTTATGGGTAGGGCTTCACACGTCATACAATGGTACATACAGAGCGCCGCCAACCCGCGAGGGGGAGCTAATCGCAGAAAGTGTATCGTAGTTCGGATTGTAGTCTGCAACTCGACTGCATGAAGTTGGAATCGCTAGTAATCGCGGATCAGCATGTCGCGGTGAATACGTTCCCGGGCCTTGCACTCACCGCCCGT	Bacteria; Proteobacteria; Betaproteobacteria; Burkholderiales; Oxalobacteraceae; Massilia; uncultured bacterium
FJ382091.1.1328	0	0	0	0	0	0	0	0	2	0.00457237	0	0	2	0.00491473	0	0	5	0.0103095	0	0	AAACTCAAAGGAATTGGCGGGGGCCCGCACAAGCGGCGGAGCATGCGGATTAATTCGATGCAACGCGAAGAACCTTACCTGGGTTTGACATGGCCGCAAAACTTCCAGAGATGGGAGGTCCTTCGGGGGTGGTCACAGGTGGTGCATGGCTGTCGTCAGCTCGTGTCGTGAGATGTTGGGTTAAGTCCCGCAACGAGCGCAACCCTTGTTCGATGTTGCCAGCGCGTTATGGCGGGGACTCATCGAAGACTGCCGGGGTCAACTCGGAGGAAGGTGGGGATGACGTCAAGTCATCATGCCCCTTAAGTCCAGGGCTTCACGCATGCTACAATGGCCGGTACAAAGGGCTGCGATACCGTGAGGTGGAGCGAATCCCAAAAAGCCGGTCTCAGTTCGGATCGGGGTCTGCAACTCGACCCCGTGAAGTCGGAGTCGCTAGTAATCGCAGATCAGCATGCTGTGGTGAATACGTTCCCGGGCCTTGCACACACCGCCCGT	Bacteria; Actinobacteria; Actinobacteria; Micromonosporales; Micromonosporaceae; Dactylosporangium
FJ382489.1.1310	0	0	0	0	0	0	0	0	2	0.00457237	0	0	0	0	0	0	0	0	0	0	AAACTCAAAGGAATTGGCGGGGGCCTGCACAAGCGGTGGAGCATGTGGTTTAATTCGAAGCAACGCGCAGAACCTTACCAGCGTTTGACATCCTCATCGCGGATTAGAGAGATCTTTTCCTTCAGTTCGGCTGGATGAGTGACAGTTGCTGCATGGCTGTCGTCAGCTCGTGTCGTGAGATGTTGGGTTAAGTCCCGCAACGAGCGCAACCCTCGTCCTTAGTTGCCAGCATTCAGTTGGGCACTCTAAGGAAACTTCCGGTGATAAGCCGGAGGAAGGTGGGGATGACGTCAAGTCCTCATGGCCCTTACACGCTGGGCTACACACGTGCTACAATGGCGGTGACAGTGGGCAGCAAGCGCGCGAGCGTGAGCTAATCTCCAAAAGCCGTCTCAGTTCGGATTGTTCTCTGCAACTCGAGAGCATGAAGGCGGAATCGCTAGTAATCGCGGATCAGCATGCCGCGGTGAATACGTTCCCAGGCCTTGCACTCACCGCCCGT	Bacteria; Proteobacteria; Alphaproteobacteria; Sphingomonadales; Sphingomonadaceae; Novosphingobium
FJ382676.1.1359	0	0	0	0	0	0	1	0.0022309	23	0.0525822	2	0.00399082	0	0	0	0	0	0	0	0	AAACTTAAAGGAATAGGCGGGGGCCTGCACAAGCGGTGGAGCATGTGGTTTAATTCGAAGCAACGCGCAGAACCTTACCAGCGTTTGACATGTCCGGACGATTTCCAGAGATGGATCTCTTCCCTTCGGGGACTGGAACACAGGTGCTGCATGGCTGTCGTCAGCTCGTGTCGTGAGATGTTGGGTTAAGTCCCGCAACGAGCGCAACCCTCGACTTTAGTTACCATCATTTAGTTGGGTACTCTAAAGTAACCGCCGGTGATAAGCCGGAGGAAGGTGGGGATGACGTCAAGTCCTCATGGCCCTTACGCGCTGGGCTACACACGTGCTACAATGGCGGTGACAGTGGGCAGCAATCCCGCGAGGGTGAGCTAATCTCCAAAAGCCGTCTCAGTTCGGATTGTTCTCTGCAACTCGAGAGCATGAAGGCGGAATCGCTAGTAATCGCGGATCAGCATGCCGCGGTGAATACGTTCCCAGGCCTTGCACTCACCGCCCGT	Bacteria; Proteobacteria; Alphaproteobacteria; Sphingomonadales; Sphingomonadaceae; Sphingomonas
FJ382713.1.1349	0	0	0	0	0	0	1	0.0022309	1	0.00228618	1	0.00199541	0	0	0	0	0	0	0	0	AAACTCAAAGGAATTGACGGGGGCCTGCACAAGCGGTGGAGCATGTGGTTTAATTCGAAGCAACGCGCAGAACCTTACCAGCGTTTGACATGTCCGGACGATTTCCAGAGATGGATCTCTTCCCTTCGGGGACTGGAACACAGGTGCTGCATGGCTGTCGTCAGCTCGTGTCGTGAGATGTTGGGTTAAGTCCCGCAACGAGCGCAACCCTCGCCTTTAGTTACCATCATTTAGTTGGGTACTCTAAAGGAACCGCCGGTGATAAGCCGGAGGAAGGTGGGGATGACGTCAAGTCCTCATGGCCCTTACGCGCTGGGCTACACACGTGCTACAATGGCAACTACAGTGGGCAGCAATCCCGCGAGGGTGAGCTAATCTCCAAAAGTTGTCTCAGTTCGGATTGTTCTCTGCAACTCGAGAGCATGAAGGCGGAATCGCTAGTAATCGCGGATCAGCATGCCGCGGTGAATACGTTCCCAGGCCTTGCACTCACCGCCCGT	Bacteria; Proteobacteria; Alphaproteobacteria; Sphingomonadales; Sphingomonadaceae; Sphingomonas; uncultured bacterium
FJ382889.1.1394	0	0	0	0	0	0	0	0	2	0.00457237	0	0	0	0	0	0	0	0	0	0	AAACTCAAAGGAATTGACGGGGGCCCGCACAAGCGGTGGATTATGTGGATTAATTCGATGCAACGCGAAAAACCTTACCTGGCCTTGACATGCCACTAACGAAGCAGAGATGCATTAGGTGCCCGTAAGGGAAAGTGGACACAGGTGCTGCATGGCTGTCGTCAGCTCGTGTCGTGAGATGTTGGGTTAAGTCCCGCAACGAGCGCAACCCTTGCCATTAATTGCCATCATTTGGTTGGGCACTTTAATGGGACTGCCGGTGACAAACCGGAGGAAGGTGGGGATGACGTCAAGTCCTCATGGCCCTTATGGCCAGGGCTTCACACGTAATACAATGGTCGGTACAGAGAGTTGCCAACCCGCGAGGGGGAGCTAATCTCAGAAAGCCGATCGTAGTCCGGATTGTTCTCTGCAACTCGAGAGCATGAAGTCGGAATCGCTAGTAATCGCGGATCAGCATGTCGCGGTGAATACGTTCCCGGGCCTTGTACACACCGCCCGT	Bacteria; Proteobacteria; Betaproteobacteria; Methylophilales; Methylophilaceae; Methylophilus
FJ390462.1.1455	3	0.006739	4	0.00962047	7	0.0151502	5	0.0111545	7	0.0160033	5	0.00997705	0	0	0	0	0	0	0	0	AAACTTAAATGAATAGACGGGGACCCGCACAAGCGGTGGAGCATGTGGTTTAATTCGATGCTACGCGAAGAACCTTACCAGGTCTTGACATCCTCTGACAACCCTAGAGATAGGGCTTCTCCTTCGGGAGCAGAGTGACAGGTGGTGCATGGTTGTCGTCAGCTCGTGTCGTGAGATGTTGGGTTAAGTCCCGCAACGAGCGCAACCCTTGATCTTAGTTGCCATCATTAAGTTGGGCACTCTAAGGTGACTGCCGGTGACAAACCGGAGGAAGGTGGGGATGACGTCAAATCATCATGCCCCTTATGACCTGGGCTACACACGTGCTACAATGGACGGTACAAAGAGCTGCAAGACCGCGAGGTGGAGCTAATCTCATAAAACCGTTCTCAGTTCGGATTGTAGGCTGCAACTCGCCTACATGAAGCTGGAATCGCTAGTAATCGCGGATCAGCATGCCGCGGTGAATACGTTCCCGGGCCTTGTACTCACCGCCCGT	Bacteria; Firmicutes; Bacilli; Bacillales; Bacillaceae; Bacillus
FJ390473.1.1459	0	0	0	0	0	0	1	0.0022309	3	0.00685855	0	0	0	0	0	0	0	0	0	0	AAACTTAAAGGAATTGACGGGGGCCCGCACAAGCGGTGGAGCATGTGGTTTAATTCGAAGCAACGCGAAGAACCTTACCAGGTCTTGACATCCTCTGACAACCCTAGAGATAGGGCCTTCCCCTTCGGGGGACAGAGTGACAGGTGGTGCATGGTTGTCGTCAGCTCGTGTCGTGAGATGTTGGGTTAAGTCCCGCAACGAGCGCAACCCTTGATCTTAGTTGCCAGCATTCAGTTGGGCACTCTAAGGTGACTGCCGGTGACAAACCGGAGGAAGGTGGGGATGACGTCAAATCATCATGCCACTTATGACCTGGGCTACACACGTGCTACAATGGATGGTACAAAGGGCTGCAAACCTGCGAAGGTAAGCGAATCCCATAAAGCCATTCTCAGTTCGGATTGTAGGCTGCAACTCGCCTGCATGAAGCCGGAATCGCTAGTAATCGCGGATCAGCATGCCGCGGTGAATACGTTCCCGGGTCTTGCACTCACCGCCCGT	Bacteria; Firmicutes; Bacilli; Bacillales; Bacillaceae; Bacillus
FJ390478.1.1454	0	0	1	0.00240512	0	0	0	0	6	0.0137171	1	0.00199541	0	0	0	0	0	0	0	0	AAACTTAAATGAATTGGCGGGGGCCCGCACAAGCGGTGGAGCATGTGGTTTAATTCGAAGCAACGCGAAGAACCTTACCAGGTCTTGACATCCTCTGACAACCCTAGAGATAGGGCTTTCCCCTTCGGGGGACAGAGTGACAGGTGGTGCATGGTTGTCGTCAGCTCGTGTCGTGAGATGTTGGGTTAAGTCCCGCAACGAGCGCAACCCTTGATCTTAGTTGCCAGCATTCAGTTGGGCACTCTAAGGTGACTGCCGGTGACAAACCGGAGGAAGGTGGGGATGACGTCAAATCATCATGCCCCTTATGACCTGGGCTACACACGTGCTACAATGGATGGTACAAAGGGCTGCAAACCTGCGAAGGTAAGCGAATCCCATAAAGCCATTCTCAGTTCGGATTGTAGGCTGCAACTCGCTTACATGAAGCCGGAATCGCTAGTAATCGCGGATCAGCATGCCGCGGTGAATACGTTCCCGGGCCTTGCACTCACCGCCCGT	Bacteria; Firmicutes; Bacilli; Bacillales; Bacillaceae; Bacillus; Bacillus simplex
FJ393115.1.1503	2	0.00449267	8	0.0192409	0	0	0	0	2	0.00457237	0	0	0	0	0	0	0	0	0	0	AAACTTAAATGAATAGACGGGGGCCCGCACAAGCGGTGGAGCATGTGGTTTAATTCGATGCAACGCGAAGAACCTTACCTGGCCTTGACATGTCTGGAATCCTGCAGAGATGCGGGAGTGCCTTCGGGAATCAGAACACAGGTGCTGCATGGCTGTCGTCAGCTCGTGTCGTGAGATGTTGGGTTAAGTCCCGCAACGAGCGCAACCCCTGTCCTTTGTTGCCAGCACGTAATGGTGGGAACTCAAGGGAGACTGCCGGTGATAAACCGGAGGAAGGTGGGGATGACGTCAAGTCATCATGGCCCTTACGGCCAGGGCTACACACGTGCTACAATGGCGCGTACAGAGGGCTGCAAGCTAGCGATAGTGAGCGAATCCCAAAAAGCGCGTCGTAGTCCGGATTGGAGTCTGCAACTCGACTCCATGAAGTCGGAATCGCTAGTAATCGTAGATCAGAATGCTACGGTGAATACGTTCCCGGGCCTTGTACACACCGCCCGT	Bacteria; Proteobacteria; Gammaproteobacteria; Aeromonadales; Aeromonadaceae; Aeromonas
FJ402986.1.1426	1	0.00224633	6	0.0144307	7	0.0151502	0	0	4	0.00914474	10	0.0199541	0	0	0	0	0	0	0	0	AAACTCAAATGAATAGGCGGGGGCCCGCACAAGCGGTGGAGCATGTGGTTTAATTCGATGCAACGCGAAGAACCTTACCTGGTCTTGACATAGTAAGAACTTTCCAGAGATGGATTGGTGCCTTCGGGAACTTACATACAGGTGCTGCATGGCTGTCGTCAGCTCGTGTCGTGAGATGTTGGGTTAAGTCCCGCAACGAGCGCAACCCTTTTCCTTATTTGCCAGCGGGTTAAGCCGGGAACTTTAAGGATACTGCCAGTGACAAACTGGAGGAAGGCGGGGACGACGTCAAGTCATCATGGCCCTTACGACCAGGGCTACACACGTGCTACAATGGTCGGTACAAAGGGTTGCTACCTCGCGAGAGGATGCTAATCTCAAAAAGCCGATCGTAGTCCGGATTGGAGTCTGCAACTCGACTCCATGAAGTCGGAATCGCTAGTAATCGCGGATCAGAATGCCGCGGTGAATACGTTCCCGGGCCTTGTACACACCGCCCGT	Bacteria; Proteobacteria; Gammaproteobacteria; Pseudomonadales; Moraxellaceae; Acinetobacter
FJ405282.1.1504	82	0.184199	13	0.0312665	155	0.335469	112	0.249861	21	0.0480099	218	0.435	0	0	0	0	0	0	0	0	AAACTTAAAGGAATAGGCGGGGGCCCGCACAAGCGGTGGAGCATGTGGTTTAATTCGATGCAACGCGAAGAACCTTACCTACTCTTGACATCCACGGAATTTGGCAGAGATGCCTTAGTGCCTTCGGGAACCGTGAGACAGGTGCTGCATGGCTGTCGTCAGCTCGTGTTGTGAAATGTTGGGTTAAGTCCCGCAACGAGCGCAACCCTTATCCTTTGTTGCCAGCGATTCGGTCGGGAACTCAAAGGAGACTGCCGGTGATAAACCGGAGGAAGGTGGGGATGACGTCAAGTCATCATGGCCCTTACGAGTAGGGCTACACACGTGCTACAATGGCGTATACAAAGAGAAGCGAACTCGCGAGAGCAAGCGGACCTCATAAAGTACGTCGTAGTCCGGATCGGAGTCTGCAACTCGACTCCGTGAAGTCGGAATCGCTAGTAATCGTAGATCAGAATGCTACGGTGAATACGTTCCCGGGCCTTGCACACACCGCCCGT	Bacteria; Proteobacteria; Gammaproteobacteria; Enterobacteriales; Enterobacteriaceae; Cronobacter
FJ405290.1.1515	5	0.0112317	2	0.00481024	0	0	0	0	2	0.00457237	1	0.00199541	0	0	0	0	0	0	0	0	AAACTCAAATGAATAGGCGGGGGCCCGCACAAGCGGTGGAGCATGTGGTTTAATTCGATGCAACGCGAAGAACCTTACCTACTCTTGACATCCAGCGAATCCTTTAGAGATAGAGGAGTGCCTTCGGGAACGCTGAGACAGGTGCTGCATGGCTGTCGTCAGCTCGTGTTGTGAAATGTTGGGTTAAGTCCCGCAACGAGCGCAACCCTTATCCTTTGTTGCCAGCGGTTCGGCCGGGAACTCAAAGGAGACTGCCGGTGATAAACCGGAGGAAGGTGGGGATGACGTCAAGTCATCATGGCCCTTACGAGTAGGGCTACACACGTGCTACAATGGCGTATACAAAGAGAAGCGAACTCGCGAGAGCAAGCGGACCTCATAAAGTACGTCGTAGTCCGGATCGGAGTCTGCAACTCGACTCCGTGAAGTCGGAATCGCTAGTAATCGTAGATCAGAATGCTACGGTGAATACGTTCCCGGGCCTTGCACACACCGCCCGT	Bacteria; Proteobacteria; Gammaproteobacteria; Enterobacteriales; Enterobacteriaceae; Serratia; uncultured bacterium
FJ415696.1.1219	0	0	1	0.00240512	0	0	1	0.0022309	6	0.0137171	3	0.00598623	0	0	0	0	0	0	0	0	AAACTTAAAGGAATTGGCGGGGACCCGCACAAGCGGTGGATGGTGTGGATTAATTCGATGCAACGCGAAAAACCTTACCTACCCTTGACATGTCAGGAAGTCCGGAGAGATCTGGATGTGCCCGAAAGGGAGCCTGAACACAGGTGCTGCATGGCTGTCGTCAGCTCGTGTCGTGAGATGTTGGGTTAAGTCCCGCAACGAGCGCAACCCTTGTCATTAGTTGCTACGCAAGAGCACTCTAATGAGACTGCCGGTGACAAACCGGAGGAAGGTGGGGATGACGTCAAGTCCTCATGGCACTTATGGGTAGGGCTTCACACGTCATACAATGGTACATACAGAGGGCCGCCAACCCGCGAGGGGGAGCTAATCCCAGAAAGTGTATCGTAGTCCGGATCGCAGTCTGCAACTCGACTGCGTGAAGTTGGAATCGCTAGTAATCGCGGATCAGCATGTCGCGGTGAATACGTTCCCGGGTCTTGCACTCACCGCCCGT	Bacteria; Proteobacteria; Betaproteobacteria; Burkholderiales; Oxalobacteraceae; Massilia
FJ418769.1.1445	0	0	1	0.00240512	0	0	0	0	1	0.00228618	2	0.00399082	0	0	0	0	0	0	0	0	AAACTTAAAGGAATAGGCGGGGGCCCGCACAAGCGGCGGAGCATGCGGATTAATTCGATGCAACGCGAAGAACCTTACCAAGGCTTGACATATACCGGAAACGTGCAGAGATGTGCGCCCCGCAAGGTCGGTATACAGGTGGTGCATGGTTGTCGTCAGCTCGTGTCGTGAGATGTTGGGTTAAGTCCCGCAACGAGCGCAACCCTCGTTCTATGTTGCCAGCACGTAATGGTGGGAACTCATAGGAGACTGCCGGGGCCAACTCGGAGGAAGGTGGGGATGACGTCAAATCATCATGCCCCTCATGTCTTGGGCTTCACGCATGCTACAATGGCCGGTACAAAGGGCTGCGATACCGTAAGGTGGAGCGAATCCCAAAAAGCCGGTCTCAGTTCGGATTGAGGTCTGCAACTCGACCTCATGAAGTCGGAGTCGCTAGTAATCGCAGATCAGCAACGCTGCGGTGAATACGTTCCCGGGTCTTGCACTCACCGCCCGT	Bacteria; Actinobacteria; Actinobacteria; Micrococcales; Microbacteriaceae; Clavibacter
FJ418774.1.1461	3	0.006739	1	0.00240512	2	0.00432863	3	0.00669269	6	0.0137171	2	0.00399082	0	0	0	0	0	0	0	0	AAACTCAAATGAATAGACGGGGGCCCGCACAAGCGGTGGAGCATGTGGTTTAATTCGAAGCAACGCGAAGAACCTTACCAGGCCTTGACATCCAATGAGCTTTCCAGAGATGGATTGGTGCCTTCGGGAACATTGAGACAGGTGCTGCATGGCTGTCGTCAGCTCGTGTCGTGAGATGTTGGGTTAAGTCCCGTAACGAGCGCAACCCTTGTCCTTAGTTACCAGCACGTTAAGGTGGGCACTCTAAGGAGACTGCCGGTGACAAACCGGAGGAAGGTGGGGATGACGTCAAGTCATCATGGCCCTTACGGCCTGGGCTACACACGTGCTACAATGGTCGGTACAGAGGGTCGCCAAGCCGCGAGGTGGAGCTAATCTCACAAAACCGATCGTAGTCCGGATCGCAGTCTGCAACTCGACTGCGTGAAGTCGGAATCGCTAGTAATCGCGAATCAGAATGTCGCGGTGAATACGTTCCCGGGCCTTGCACACACCGCCCGT	Bacteria; Proteobacteria; Gammaproteobacteria; Pseudomonadales; Pseudomonadaceae; Pseudomonas; Pseudomonas putida
FJ432294.1.1202	0	0	0	0	0	0	0	0	3	0.00685855	0	0	0	0	0	0	0	0	0	0	AAACTTAAAGGAATAGGCGGGGGCCCGCACAAGCGGTGGAGCATGTGGTTTAATTCGAAGCAACGCGCAGAACCTTACCATCCTTTGACATGGCGTGTTATGGGGAGAGATTCCCAGTCCTCTTCGGAGGCGCGCACACAGGTGCTGCATGGCTGTCGTCAGCTCGTGTCGTGAGATGTTGGGTTAAGTCCCGCAACGAGCGCAACCCACGTCCTTAGTTGCCATCATTCAGTTGGGCACTCTAGGGAGACTGCCGGTGATAAGCCGCGAGGAAGGTGTGGATGACGTCAAGTCCTCATGGCCCTTACGGGATGGGCTACACACGTGCTACAACGGCGGTGACAGTGGGACGCGAAGGGGCGACCTGGAGCAAATCCCCAAAAGCCGTCTCAGTTCGGATTGCACTCTGCAACTCGGGTGCATGAAGGCGGAATCGCTAGTAATCGTGGATCAGCATGCCACGGTGAATACGTTCCCGGGCCTTGCACTCACCGCCCGT	Bacteria; Proteobacteria; Alphaproteobacteria; Rhizobiales; Methylobacteriaceae; Methylobacterium; uncultured bacterium
FJ432309.1.1204	0	0	0	0	0	0	0	0	2	0.00457237	0	0	0	0	0	0	0	0	0	0	AAACTCAAAGGAATTGGCGGGGGCCCGCACAAGCGGTGGAGCATGTGGTTTAATTCGAAGCAACGCGCAGAACCTTACCATCCCTTGACATGGCATGTTACCCGGAGAGATTCGGGGTCCACTTCGGTGGCGTGCACACAGGTGCTGCATGGCTGTCGTCAGCTCGTGTCGTGAGATGTTGGGTTAAGTCCCGCAACGAGCGCAACCCACGTCCTTAGTTGCCATCATTTAGTTGGGCACTCTAGGGAGACTGCCGGTGATAAGCCGCGAGGAAGGTGTGGATGACGTCAAGTCCTCATGGCCCTTACGGGATGGGCTACACACGTGCTACAATGGCGGTGACAGTGGGACGCGAAGGAGCGATCTGGAGCAAATCCCCAAAAACCGTCTCAGTTCAGATTGCACTCTGCAACTCGAGTGCATGAAGTTGGAATCGCTAGTAATCGCGGATCAGCACGCCGCGGTGAATACGTTCCCGGGCCTTGTACTCACCGCCCGT	Bacteria; Proteobacteria; Alphaproteobacteria; Rhizobiales; Methylobacteriaceae; Methylobacterium; uncultured bacterium
FJ432316.1.1204	0	0	0	0	0	0	0	0	3	0.00685855	0	0	0	0	0	0	0	0	0	0	AAACTCAAATGAATTGGCGGGGGCCTGCACAAGCGGTGGAGCATGTGGTTTAATTCGAAGCAACGCGCAGAACCTTACCAGCGTTTGACATGGCAGGACGACTTCTGGAGACAGATTTCTTCCCTTCGGGGACCTGCACACAGGTGCTGCATGGCTGTCGTCAGCTCGTGTCGTGAGATGTTGGGTTAAGTCCCGCAACGAGCGCAACCCTCGTCCTTAGTTGCCATCATTTGGTTGGGCACTCTAAGGAAACTGCCGGTGATAAGCCGGAGGAAGGTGGGGAGGACGTCAAGTCCTCATGGCCTTTACACGCTGGGCTACACACGTGCTACAATGGCGGTGACAGTGGGCAGCAAGCGCGCGAGCGTGAGCTAATCTCCAAAAGCCGTCTCAGTTCGGATTGTTCTCTGCAACTCGAGAGCATGAAGGCGGAATCGCTAGTAATCGCGGATCAGCATGCCGCGGTGAATACGTTCCCAGGCCTTGTACACACCGCCCGT	Bacteria; Proteobacteria; Alphaproteobacteria; Sphingomonadales; Sphingomonadaceae; Novosphingobium
FJ432334.1.1224	0	0	0	0	0	0	0	0	2	0.00457237	1	0.00199541	0	0	0	0	0	0	0	0	AAACTCAAAAGGAATTGACGGGGGCCCGCACAAGCGGAGGAGCATGTGGTTTAATTCGATGATACGCGAGGAACCTTACCCGGGCTTGAAAGTTAGTGAATGATTCAGAGACGAATCAGTCCTTCGGGACACGAAACTAGGTGCTGCATGGCTGTCGTCAGCTCGTGCCGTGAGGTGTTGGGTTAAGTCCCGCAACGAGCGCAACCCCTATGTTTAGTTGCCAGCACGTTAAGGTGGGGACTCTAAACAGACTGCCTATGCAAATAGAGAGGAAGGAGGGGACGACGTCAAGTCATCATGGCCCTTACGTCCGGGGCTACACACGTGCTACAATGGATGGTACAGCGGGCAGCTACCTGGCAACAGGATGCCAATCTCGTAAAGCCATTCACAGTTCGGATCGGGGTCTGCAACTCGACCCCGTGAAGTTGGATTCGCTAGTAATCGCGTATCAGCAATGACGCGGTGAATACGTTCCCGGGCCTTGCACACACCGCCCGT	Bacteria; Bacteroidetes; Sphingobacteriia; Sphingobacteriales; Sphingobacteriaceae; Mucilaginibacter
FJ432339.1.1233	0	0	0	0	0	0	5	0.0111545	31	0.0708717	3	0.00598623	0	0	0	0	0	0	0	0	AAACTTAAATGAATAGACGGGGGCCCGCACAAGCGGCGGAGCATGTTGCTTAATTCGATGCAACGCGAAGAACCTTACCTAGGCTTGACATGCACGGAAATCCTCCAGAGATGGTGGGTCTGTAAGGGCCGTGCACAGGTGGTGCATGGTTGTCGTCAGCTCGTGTCGTGAGATGTTGGGTTAAGTCCCGCAACGAGCGCAACCCTCGTTCCATGTTGCCAGCACGTCATGGTGGGGACTCATAGGAGACTGCCGGGGTCAACTCGGAGGAAGGTGGGGATGACGTCAAATCATCATGCCCCTTATGTCTAGGGCTGCAAACATGCTACAATGGCCGGTACAAAGGGCTGCGATACCGCGAGGTGGAGCGAATCCCAAAAAGCCGGTCTCAGTTCGGATTGGGGTCTGCAACTCGACCCCATGAAGTTGGAGTCGCTAGTAATCGCAGATCAGCAACGCTGCGGTGAATACGTTCCCGGGCCTTGCACACACCGCCCGT	Bacteria; Actinobacteria; Actinobacteria; Frankiales; Geodermatophilaceae; Blastococcus
FJ432345.1.1207	0	0	0	0	0	0	1	0.0022309	6	0.0137171	0	0	0	0	0	0	0	0	0	0	AAACTTAAAGGAATAGGCGGGGGCCTGCACAAGCGGTGGAGCATGTGGTTTAATTCGAAGCAACGCGCAGAACCTTACCAGCGTTTGACATGTCTAGTATGGTTACCAGAGATGGTTTCCTTCAGTTCGGCTGGCTAGAACACAGGTGCTGCATGGCTGTCGTCAGCTCGTGTCGTGAGATGTTGGGTTAAGTCCCGCAACGAGCGCAACCCTCGTCCTTAGTTGCCATCATTTAGTTGGGCACTCTAAGGAAACCGCCGGTGATAAGCCGGAGGAAGGTGGGGATGACGTCAAGTCCTCATGGCCCTTACGCGCTGGGCTACACACGTGCTACAATGGCAGTGACAATGGGCCGCAACCTCGCGAGGGGTAGCTAATCCCAAAAAGCTGTCTCAGTTCGGATTGCACTCTGCAACTCGAGTGCATGAAGGCGGAATCGCTAGTAATCGCGGATCAGCATGCCGCGGTGAATACGTTCCCAGGCCTTGCACACAGCGCCCGT	Bacteria; Proteobacteria; Alphaproteobacteria; Sphingomonadales; Sphingomonadaceae; Sphingomonas; uncultured bacterium
FJ432378.1.1202	0	0	0	0	0	0	0	0	5	0.0114309	0	0	0	0	0	0	0	0	0	0	AAACTCAAATGAATAGGCGGGGGCCTGCACAAGCGGTGGAGCATGTGGTTTAATTCGAAGCAACGCGCAGAACCTTACCAGCGTTTGACATGCCCGGACGACTTCCAGAGATGGATTTCTTCCCTTCGGGGACTGGGACACAGGTGCTGCATGGCTGTCGTCAGCTCGTGTCGTGAGATGTTGGGTTAAGTCCCGCAACGAGCGCAACCCTCGCCTTTAGTTACCATCATTTAGTTGGGTACTCTAAAGGAACCGCCGGTGATAAGCCGGAGGAAGGTGGGGATGACGTCAAGTCCTCATGGCCCTTACGCGCTGGGCTACACACGTGCTACAATGGCGACTACAGTGGGCTGCAAACTCGCGAGGGTGAGCTAATCTCCAAAAGTCGTCTCAGTTCGGATTGCACTCTGCAACTCGAGTGCATGAAGGCGGAATCGCTAGTAATCGCAGATCAGCAACGCTGCGGTGAATACGTTCCCGGGTCTTGTACTCACCGCCCAT	Bacteria; Proteobacteria; Alphaproteobacteria; Sphingomonadales; Sphingomonadaceae; Sphingomonas
FJ432398.1.1250	1	0.00224633	7	0.0168358	7	0.0151502	1	0.0022309	20	0.0457237	5	0.00997705	0	0	0	0	0	0	0	0	AAACTTAAATGAATAGGCGGGGGCCTGCACAAGCGGTGGAGCATGTGGTTTAATTCGAAGCAACGCGCAGAACCTTACCAGCGTTTGACATGGCAGGACGACTTCCAGAGATGGATTTCTTCCCTTCGGGGACCTGCACACAGGTGCTGCATGGCTGTCGTCAGCTCGTGTCGTGAGATGTTGGGTTAAGTCCCGCAACGAGCGCAACCCTCGCCTTTAGTTGCCATCATTTAGTTGGGCACTTTAAAGGAACCGCCGGTGATAAGCCGGAGGAAGGTGGGGATGACGTCAAGTCCTCATGGCCCTTACGCGCTGGGCTACACACGTGCTACAATGGCGGTGACAGTGGGCAGCAAGCACGCGAGTGTGAGCTAATCTCCAAAAGCCGTCTCAGTTCGGATTGTTCTCTGCAACTCGAGAGCATGAAGGCGGAATCGCTAGTAATCGCGGATCAGCATGCCGCGGTGAATACGTTCCCAGGCCTTGCACACACCGCCCGT	Bacteria; Proteobacteria; Alphaproteobacteria; Sphingomonadales; Sphingomonadaceae; Sphingomonas; uncultured bacterium
FJ432405.1.1226	1	0.00224633	1	0.00240512	1	0.00216431	7	0.0156163	13	0.0297204	5	0.00997705	0	0	0	0	0	0	0	0	AAACTTAAAGGAATTGACGGGGGCCCGCACAAGCGGCGGAGCATGCGGATTAATTCGATGCAACGCGAAGAACCTTACCAAGGCTTGACATACACCGGAAACGGCCAGAGATGGTCGCCCCCTTGTGGTCGGTGTACAGGTGGTGCATGGTTGTCGTCAGCTCGTGTCGTGAGATGTTGGGTTAAGTCCCGCAACGAGCGCAACCCTCGTTCTATGTTGCCAGCGCGTTATGGCGGGGACTCATAGGAGACTGCCGGGGTCAACTCGGAGGAAGGTGGGGATGACGTCAAATCATCATGCCCCTTATGTCTTGGGCTTCACGCATGCTACAATGGCCGGTACAAAGGGCTGCGATACCGTAAGGTGGAGCGAATCCCAAAAAGCCGGTCTCAGCTCGGATTGAGGTCTGCAACTCGACCTCATGAAGTCGGAGTCGCTAGTAATCGCAGATCAGCAACGCTGCGGTGAATACGTTCCCGGGCCTTGCACACACCGCCCGT	Bacteria; Actinobacteria; Actinobacteria; Micrococcales; Microbacteriaceae; Curtobacterium
FJ432431.1.1211	2	0.00449267	10	0.0240512	3	0.00649294	8	0.0178472	39	0.0891612	10	0.0199541	2	0.00491473	0	0	0	0	0	0	AAACTTAAATGAATAGGCGGGGGCCCGCACAAGCGGTGGAGCATGTGGTTTAATTCGATGCAACGCGCAGAACCTTACCACCTTTTGACATGCCTGGACCGCCAGAGAGATCTGGCTTTCTCTTCGGAGACTAGGACACAGGTGCTGCATGGCTGTCGTCAGCTCGTGTCGTGAGATGTTGGGTTAAGTCCCGCAACGAGCGCAACCCTCGCCATTAGTTGCCATCATTTAGTTGGGAACTCTAATGGGACTGCCGGTGCTAAGCCGGAGGAAGGTGGGGATGACGTCAAGTCCTCATGGCCCTTACAGGGTGGGCTACACACGTGCTACAATGGCGACTACAGAGGGTTAATCCTTAAAAGTCGTCTCAGTTCGGATTGTCCTCTGCAACTCGAGGGCATGAAGTTGGAATCGCTAGTAATCGCGGATCGGCATGCCGCGGTGAATACGTTCCCGGGCCTTGTACTCACCGCCCGT	Bacteria; Proteobacteria; Alphaproteobacteria; Caulobacterales; Caulobacteraceae; Brevundimonas; uncultured bacterium
FJ432432.1.1239	0	0	0	0	0	0	0	0	5	0.0114309	0	0	0	0	0	0	0	0	0	0	AAACTCAAATGAATAGACGGGGGCCCGCACAAGCGGTGGAGCATGTGGTTTAATTCGAAGCAACGCGCAGAACCTTACCACCTTTTGACATGCCTGGACCGCTGCAGAGATGCAGCTTTCTCTTCGGAGACTAGGACACAGGTGCTGCATGGCTGTCGTCAGCTCGTGTCGTGAGATGTTGGGTTAAGTCCCGCAACGAGCGCAACCCTCGCCATTAGTTGCCATCATTTAGTTGGGCACTCTAATGGTACTGCCGAGGTTAACTCGGAGGAAGGGGGGGATGACGTCAAGTCCTCATGGCCCTTACAAGGTGGGCTACACACGTGCTACAATGGCGACTACAGAGGGCTGCAACCCAGCGATGGTGTGCCAATCCCTAAAAGTCGTCTCAGTTCGGATTGTTCTCTGCAACTCGAGAGCATGAAGTTGGAATCGCTAGTAATCGCGGATCAGCATGCCGCGGTGAATACGTTCCCGGGCCTTGTACACACCGCCCGT	Bacteria; Proteobacteria; Alphaproteobacteria; Caulobacterales; Caulobacteraceae; Caulobacter; uncultured bacterium
FJ432433.1.1233	2	0.00449267	0	0	0	0	3	0.00669269	14	0.0320066	3	0.00598623	0	0	0	0	0	0	0	0	AAACTTAAAGGAATAGACGGGGGCCCGCACAAGCGGAGGAGCATGTGGTTTAATTCGATGATACGCGAGGAACCTTACCCGGGCTTGAAAGTTAGTGAATCATTTAGAGATAGATGAGTCCGCAAGGACACGAAACTAGGTGCTGCATGGCTGTCGTCAGCTCGTGCCGTGAGGTGTTGGGTTAAGTCCCGCAACGAGCGCAACCCCTATGTTTAGTTGCCAGCACGTAATGGTGGGGACTCTAAACAGACTGCCTGTGCAAACAGAGAGGAAGGAGGGGACGACGTCAAGTCATCATGGCCCTTACGTCCGGGGCTACACACGTGCTACAATGGATGGTACAGAGGGCAGCAAGCTGGCAACAGCAAGCAAATCTCCAAAAGCCATTCACAGTTCGGATAGAGGTCTGCAACTCGACCTCTTGAAGTTGGATTCGCTAGTAATCGTATATCAGCAATGATACGGTGAATACGTTCCCGGGCCTTGCACTCACCGCCCGT	Bacteria; Bacteroidetes; Sphingobacteriia; Sphingobacteriales; Sphingobacteriaceae; Pedobacter
FJ432437.1.1216	0	0	1	0.00240512	0	0	0	0	7	0.0160033	1	0.00199541	0	0	0	0	0	0	0	0	AAACTCAAAGGAATTGACGGGGGCCCGCACAAGCGGTGGAGCATGTGGTTTAATTCGAAGCAACGCGCAGAACCTTACCACCTTTTGACATGCCCGGACCGCCTCAGAGATGAGGCTTTCCCTTCGGGGACTGGGACACAGGTGCTGCATGGCTGTCGTCAGCTCGTGTCGTGAGATGTTGGGTTAAGTCCCGCAACGAGCGCAACCCTCGCTATTAGTTGCCATCAGGTTTGGCTGGGCACTCTAATAGTACTGCCGAAGTTAATTCGGAGGAAGGTGGGGATGACGTCAAGTCCTCATGGCCCTTACAAGGTGGGCTACACACGTGCTACAATGGCGACTACAGAGGGCTGCAATCCCGCGAGGGGGAGCCAATCCCTAAAAGTCGTCTCAGTTCGGATTGCACTCTGCAACTCGAGTGCATGAAGTTGGAATCGCTAGTAATCGCGGATCAGCATGCCGCGGTGAATACGTTCCCGGGCCTTGCACACACCGCCCGT	Bacteria; Proteobacteria; Alphaproteobacteria; Caulobacterales; Caulobacteraceae; Caulobacter
FJ432475.1.1208	0	0	2	0.00481024	0	0	7	0.0156163	56	0.128026	9	0.0179587	0	0	0	0	0	0	0	0	AAACTCAAAGGAATTGGCGGGGGCCCGCACAAGCGGTGGAGCATGTGGTTTAATTCGAAGCAACGCGCAGAACCTTACCAGCCCTTGACATGCCCTGACAGCTGCAGAGATGCAGTGTCCACTTCGGTGGCAGGGACACAGGTGCTGCATGGCTGTCGTCAGCTCGTGTCGTGAGATGTTGGGTTAAGTCCCGCAACGAGCGCAACCCTCGCCCTTAGTTGCCAGCATTTGGTTGGGCACTCTAAGGGGACTGCCGGTGATAAGCCGAGAGGAAGGTGGGGATGACGTCAAGTCCTCATGGCCCTTACGGGCTGGGCTACACACGTGCTACAATGGTGGTGACAGTGGGCAGCGAGCACGCGAGTGTGAGCTAATCTCCAAAAGCCATCTCAGTTCGGATTGCACTCTGCAACTCGAGTGCATGAAGTTGGAATCGCTAGTAATCGCGGATCAGCACGCCGCGGTGAATACGTTCCCGGGCCTTGCACTCACCGCCCGT	Bacteria; Proteobacteria; Alphaproteobacteria; Rhizobiales; Rhizobiaceae; Rhizobium
FJ432496.1.1227	0	0	0	0	1	0.00216431	0	0	1	0.00228618	0	0	0	0	0	0	0	0	0	0	AAACTTAAAGGAATAGACGGGGGCCCGCACAAGCGGTGGAGCATGTGGTTTAATTCGAAGCAACGCGCAGAACCTTACCAGCTCTTGACATTCGGGGTTTGGGCAGTGGAGACATTGTCCTTCAGTTAGGCTGGCCCCAGAACAGGTGCTGCATGGCTGTCGTCAGCTCGTGTCGTGAGATGTTGGGTTAAGTCCCGCAACGAGCGCAACCCTCGCCCTTAGTTGCCAGCATTTAGTTGGGCACTCTAAGGGGACTGCCGGTGATAAGCCGAGAGGAAGGTGGGGATGACGTCAAGTCCTCATGGCCCTTACGGGCTGGGCTACACACGTGCTACAATGGTGGTGACAGTGGGCAGCGAGACAGCGATGTCGAGCTAATCTCCAAAAGCCATCTCAGTTCGGATTGCACTCTGCAACTCGAGTGCATGAAGTTGGAATCGCTAGTAATCGCAGATCAGCATGCT	Bacteria; Proteobacteria; Alphaproteobacteria; Rhizobiales; Rhizobiaceae; Rhizobium
FJ432502.1.1227	0	0	0	0	0	0	2	0.0044618	33	0.0754441	2	0.00399082	0	0	0	0	0	0	0	0	AAACTTAAAGGAATAGGCGGGGGCCCGCACAAGCGGTGGAGCATGTGGTTTAATTCGAAGCAACGCGCAGAACCTTACCAGCCCTTGACATGTCCGGCTAGCTGCAGAGATGCAGTGTTCCCTTCGGGGACCGGAGCACAGGTGCTGCATGGCTGTCGTCAGCTCGTGTCGTGAGATGTTGGGTTAAGTCCCGCAACGAGCGCAACCCTCGCCCTTAGTTGCCAGCATTCAGTTGGGCACTCTAGGGGGACTGCCGGTGATAAGCCGAGAGGAAGGTGGGGATGACGTCAAGTCCTCATGGCCCTTACGGGCTGGGCTACACACGTGCTACAATGGTGGTGACAGTGGGCAGCGAAGGAGCGATCCCGAGCTAATCTCCAAAAGCCATCTCAGTTCGGATTGCACTCTGCAACTCGAGTGCATGAAGTTGGAATCGCTAGTAATCGCGGATCAGCATGCCGCGGTGAATACGTTCCCGGGCCTTGTACACACCGCCCGT	Bacteria; Proteobacteria; Alphaproteobacteria; Rhizobiales; Rhizobiaceae; Rhizobium
FJ432505.1.1224	0	0	0	0	3	0.00649294	2	0.0044618	6	0.0137171	1	0.00199541	0	0	0	0	0	0	0	0	AAACTTAAAGGAATTGGCGGGGGCCCGCACAAGCGGCGGAGCATGCGGATTAATTCGATGCAACGCGAAGAACCTTACCAAGGCTTGACATACACCGGAAACTTCCAGAGATGGTTGCCCCGCAAGGTCGGTGTACAGGTGGTGCATGGTTGTCGTCAGCTCGTGTCGTGAGATGTTGGGTTAAGTCCCGCAACGAGCGCAACCCTCGTCTTATGTTGCCAGCACGTCATGGTGGGGACTCATAAGAGACTGCCGGGGTCAACTCGGAGGAAGGTGGGGATGACGTCAAATCATCATGCCCCTTATGTCTTGGGCTTCACGCATGCTACAATGGCCGGTACAAAGGGCTGCAATACCGTAAGGTGGAGCGAATCCCAAAAAGCCGGTCTCAGTTCGGATTGAGGTCTGCAACTCGACCTCATGAAGTCGGAGTCGCTAGTAATCGCAGATCAGCAACGCTGCGGTGAATACGTTCCCGGGCCTTGCACACACCGCCCGT	Bacteria; Actinobacteria; Actinobacteria; Micrococcales; Cellulomonadaceae; Oerskovia
FJ432535.1.1227	0	0	0	0	0	0	0	0	6	0.0137171	0	0	0	0	0	0	0	0	0	0	AAACTCAAAGGAATTGACGGGGGTCCGCACAAGCGGTGGAGCATGTGGTTTAATTCGATGATACGCGAGGAACCTTACCTGGGCTAAATCACACCAGACGTATTCAGAAATGGGTATTCCAGCAATGGCTGGTGTGAAGGTGCTGCATGGCTGTCGTCAGCTCGTGTCGTGAGATGTTGGGTTAAGTCCCGCAACGAGCGCAACCCCTATGTTTAGTTGCCAGCACGTTATGGTGGGGACTCTAGACAGACTGCCTGTGCAAACAGAGAGGAAGGAGGGGACGACGTCAAGTCATCATGGCCCTTACGTCCAGGGCAACCCACGTGCTACAATGGGCGGTACAGAGGGTCGCTACTCAGTGATGAGATGCCAATCCCAAAAAGCCGTTCTCAGTTCGGATTGGAGTCTGCAACTCGACTCTATGAAGCTGGAATCGCTAGTAATCGCGTATCAGCTATGACGCGGTGAATACGTTCCCGGACCTTGCACTCACCGCCCGT	Bacteria; Bacteroidetes; Cytophagia; Cytophagales; Cytophagaceae; Dyadobacter; uncultured bacterium
FJ432568.1.1202	1	0.00224633	2	0.00481024	1	0.00216431	1	0.0022309	0	0	1	0.00199541	0	0	0	0	0	0	0	0	AAACTTAAAGGAATAGGCGGGGGCCCGCACAAGCGGTGGAGTGTGTGGTTTAATTCGATGCAACGCGAAGAACCTTACCTGGCCTTGACATGTCGAGAACTTTCCAGAGATGGATTGGTGCCTTCGGGAACTCGAACACAGGTGCTGCATGGCTGTCGTCAGCTCGTGTCGTGAGATGTTGGGTTAAGTCCCGCAACGAGCGCAACCCTTGTCCTTAGTTGCCAGCACGTAATGGTGGGAACTCTAAGGAGACCGCCGGTGACAAACCGGAGGAAGGTGGGGATGACGTCAAGTCATCATGGCCCTTACGGCCAGGGCTACACACGTACTACAATGGTAGGGACAGAGGGCTGCAAGCCGGCGACGGTAAGCTAATCCCAGAAACCCTATCTCAGTCCGGATTGGAGTCTGCAACTCGACTCCATGAAGTCGGAATCGCTAGTAATCGTGGATCAGAATGCCACGGTGAATACGTTCCCGGGCCTTGTACTCACCGCCCGT	Bacteria; Proteobacteria; Gammaproteobacteria; Xanthomonadales; Xanthomonadaceae; Stenotrophomonas
FJ432578.1.1214	0	0	0	0	0	0	0	0	3	0.00685855	0	0	0	0	0	0	0	0	0	0	AAACTTAAATGAATTGGCGGGGGCCTGCACAAGCGGTGGAGCATGTGGTTTAATTCGAAGCAACGCGCAGAACCTTACCAGCGTTTGACATCCTCACCGCGATTTCCAGAGATGGATTTCTTCAGTTCGGCTGGATGAGTGACAGGTGCTGCATGGCTGTCGTCAGCTCGTGTCGTGAGATGTTGGGTTAAGTCCCGCAACGAGCGCAACCCTCGCCTTTAGTTGCCAGCATTTAGTTGGGTACTCTAAAGGAACCGCCGGTGATAAGCCGGAGGAAGGTGGGGATGACGTCAAGTCCTCATGGCCCTTACGCGCTGGGCTACACACGTGCTACAATGGCGACTACAGTGGGCAGCGACCTCGCGAGGGGAAGCTAATCTCCAAAAGTCGTCTCAGTTCGGATTGTTCTCTGCAACTCGAGAGCATGAAGGCGGAATCGCTAGTAATCGCGGATCAGCATGCCGCGGTGAGTACGTTCCCAGGCCTTGCACACACCGCCCGT	Bacteria; Proteobacteria; Alphaproteobacteria; Sphingomonadales; Sphingomonadaceae; Sphingobium
FJ432583.1.1206	18	0.040434	9	0.0216461	21	0.0454506	23	0.0513107	5	0.0114309	11	0.0219495	0	0	0	0	0	0	0	0	AAACTTAAAGGAATAGGCGGGGGCCCGCACAAGCGGTGGAGCATGTGGTTTAATTCGAAGCAACGCGAAGAACCTTACCAGGCCTTGACATGCAGAGAACTTTCCAGAGATGGATTGGTGCCTTCGGGAACTCTGACACAGGTGCTGCATGGCTGTCGTCAGCTCGTGTCGTGAGATGTTGGGTTAAGTCCCGTAACGAGCGCAACCCTTGTCCTTAGTTACCAGCACGTAATGGTGGGCACTCTAAGGAGACTGCCGGTGACAAACCGGAGGAAGGTGGGGATGACGTCAAGTCATCATGGCCCTTACGGCCTGGGCTACACACGTGCTACAATGGTCGGTACAGAGGGTTGCCAAGCCGCGAGGTGGAGCTAATCCCATAAAACCGATCGTAGTCCGGATCGCAGTCTGCAACTCGACTGCGTGAAGTCGGAATCGCTAGTAATCGTAGATCAGAATGCTACGGTGAATACGTTCCCGGGCCTTGCACACACCGCCCGT	Bacteria; Proteobacteria; Gammaproteobacteria; Pseudomonadales; Pseudomonadaceae; Pseudomonas
FJ437769.1.1514	0	0	0	0	0	0	0	0	0	0	0	0	2	0.00491473	0	0	5	0.0103095	0	0	AAACTTAAAGGAATAGGCGGGGGCCCGCACAAGCGGTGGAGTATGTGGTTTAATTCGATGCAACGCGCAGAACCTTACCTGGGTTTGACATCTCTGGAATCCTTATGAGAGTAGGGAGTGCCCTTCGGGGAGCCAGAAGACAGGTGCTGCATGGCTGTCGTCAGCTCGTGTCGTGAGATGTTGGGTTAAGTCCCGCAACGAGCGCAACCCCTGTTCTTAGTTACCAGCATTCAGTTGGGGACTCTAAGAAGACTGCCGGTGTTAAACCGGAGGAAGGTGGGGATGACGTCAAGTCCTCATGGCCCTTACGCCCAGGGCTACACACGTACTACAATGGTCGGTACAAAGAGTTGCGAGCCGGTAACGGCAAGCTAATCTCAAAAAAGCGGCCTCAGTTCGGATTGTAGTCTGCAACTCGACTACATGAAGCCGGAATCGCTAGTAATCGCGGATCAGAATGGCAGGGGTGAATACGTTCCCGGGCCTTGCACTCACCGCCCGT	Bacteria; Proteobacteria; Deltaproteobacteria; Bradymonadales
FJ438009.1.1487	0	0	0	0	0	0	0	0	0	0	0	0	2	0.00491473	2	0.00429396	1	0.0020619	45	0.104094	AAACTCAAAGGAATTGGCGGGGGCCCGCACAAGCGGAGGAACATGTGGTTTAATTCGATGATACGCGAGGAACCTTACCTGGGCTTAAATGTAGAGTGCATTTCCGAGAAATCGGGATTTCCTTCGGGACTTTCTGCAAGGTGCTGCATGGTTGTCGTCAGCTCGTGCCGTGAGGTGTCGGGTTAAGTCCCATAACGAGCGCAACCCTTATCGTTAGTTGCCAGCGGGTAATGCCGGGAACTCTAACGAAACTGCCGGTGTAAACCGAGAGGAAGGTGGGGATGACGTCAAATCAGCACGGCCCTTATGTCCAGGGCTACACACGTGTTACAATGGCCGGTACAGAGGGCAGCTACCTGGAGACAGGATGCGAATCTCAAAAGCCGGTCTCAGTTCGGATCGGAGTCTGCAACTCGACTCCGTGAAGCTGGATTCGCTAGTAATCGCGCATCAGCCATGGCGCGGTGAATACGTTCCCGGGCCTTGCACACACCGCCCGT	Bacteria; Bacteroidetes; Bacteroidetes vadinHA17; uncultured bacterium; uncultured bacterium; uncultured bacterium; uncultured bacterium
FJ440555.1.1421	342	0.768246	52	0.125066	336	0.72721	516	1.15114	109	0.249194	300	0.598623	0	0	0	0	0	0	0	0	AAACTTAAAGGAATAGGCGGGGGCCCGCACAAGCGGTGGAGCATGTGGTTTAATTCGATGCAACGCGAAGAACCTTACCTACTCTTGACATCCAGAGAACTTTCCAGAGATGGATTGGTGCCTTCGGGAACTCTGAGACAGGTGCTGCATGGCTGTCGTCAGCTCGTGTTGTGAAATGTTGGGTTAAGTCCCGCAACGAGCGCAACCCTTATCCTTTGTTGCCAGCGGTCCGGCCGGGAACTCAAAGGAGACTGCCAGTGATAAACTGGAGGAAGGTGGGGATGACGTCAAGTCATCATGGCCCTTACGAGTAGGGCTACACACGTGCTACAATGGCGCATACAAAGAGAAGCGACCTCGCGAGAGCAAGCGGACCTCATAAAGTGCGTCGTAGTCCGGATTGGAGTCTGCAACTCGACTCCATGAAGTCGGAATCGCTAGTAATCGTAGATCAGAATGCTACGGTGAATACGTTCCCGGGCCTTGCACACACCGCCCGT	Bacteria; Proteobacteria; Gammaproteobacteria; Enterobacteriales; Enterobacteriaceae; Enterobacter; uncultured bacterium
FJ442859.1.1315	0	0	0	0	0	0	0	0	4	0.00914474	0	0	0	0	0	0	0	0	0	0	AAACTTAAAGGAATTGGCGGGGGCCTGCACAAGCGGTGGAGCATGTGGTTTAATTCGAAGCAACGCGCAGAACCTTACCAGCGTTTGACATCCTCATCGCGGATTAGAGAGATCTTTTCCTTCAGTTCGGCTGGATGAGTGACAGGTGCTGCATGGCTGTCGTCAGCTCGTGTCGTGAGATGTTGGGTTAAGTCCCGCAACGAGCGCAACCCTCGTCCTTAGTTGCCATCATTTAGTTGGGCACTCTAAGGAAACTGCCGGTGATAAGCCGGAGGAAGGTGGGGATGACGTCAAGTCCTCATGGCCCTTACACGCTGGGCTACACACGTG	Bacteria; Proteobacteria; Alphaproteobacteria; Sphingomonadales; Sphingomonadaceae; Novosphingobium
FJ444666.1.1503	0	0	0	0	0	0	1	0.0022309	5	0.0114309	6	0.0119725	0	0	0	0	0	0	0	0	AAACTCAAAGGAATAGGCGGGGGCCCGCACAAGCGGTGGAGTATGTGGATTAATTCGATGCAACGCGAAAAACCTTACCTGGCCTTGACATGCTACTAACGAAGCAGAGATGCATTAGGTGCCCGAAAGGGAAAGTAGACACAGGTGCTGCATGGCTGTCGTCAGCTCGTGTCGTGAGATGTTGGGTTAAGTCCCGCAACGAGCGCAACCCTTGCCAATAATTGCCATCATTTAGTTGGGCACTTTATTGGGACTGCCGGTGACAAACCGGAGGAAGGTGGGGATGACGTCAAGTCCTCATGGCCCTTATGGCCAGGGCTTCACACGTAATACAATGGTCGGTACAGAGGGTTGCCAACCCGCGAGGGGGAGCCAATCCCAGAAAGCCGATCGTAGTCCGGATTGCAGTCTGCAACTCGACTGCATGAAGTCGGAATCGCTAGTAATCGCGGATCAGCATGTCGCGGTGAATACGTTCCCGGGCCTTGTACTCACCGCCCGT	Bacteria; Proteobacteria; Betaproteobacteria; Methylophilales; Methylophilaceae
FJ444766.1.1501	0	0	0	0	0	0	0	0	1	0.00228618	1	0.00199541	0	0	0	0	0	0	0	0	AACTTAAAGGAATTGACGGGGGCCCGCACAAGCGGTGGAGCATGTGGTTTAATTCGAAGCAACGCGCAGAACCTTACCAGCGTTTGACATCCTCATCGCGGATTAGAGAGATCTTTTCCTTCAGTTCGGCTGGATGAGTGACAGGTGCTGCATGGCTGTCGTCAGCTCGTGTCGTGAGATGTTGGGTTAAGTCCCGCAACGAGCGCAACCCTCGTCCTTAGTTGCCATCATTTGGTTGGGCACTCTAAGGAAACTGCCGGTGATAAGCCGGAGGAAGGTGGGGATGACGTCAAGTCCTCATGGCCCTTACACGCTGGGCTACACACGTGCTACAATGGCGGTGACAGTGGGCAGCAAGCACGCGAGTGTGAGCTAATCTCCAAAAGCCGTCTCAGTTCGGATTGTTCTCTGCAACTCGAGAGCATGAAGGCGGAATCGCTAGTAATCGCGGATCAGCATGCCGCGGTGAATACGTTCCCAGGCCTTGCACACACCGCCCGT	Bacteria; Proteobacteria; Alphaproteobacteria; Sphingomonadales; Sphingomonadaceae; Novosphingobium
FJ444767.1.1474	0	0	0	0	0	0	1	0.0022309	1	0.00228618	2	0.00399082	0	0	0	0	0	0	0	0	CTCAAAGGAATAGACGGGGGCCCGCACAAGCGGTGGATTATGTGGATTAATTCGATGCAACGCGAAAAACCTTACCTGGCCTTGACATGCCACTAACGAAGCAGAGATGCATTAGGTGCCCGTAAGGGAAAGTGGACACAGGTGCTGCATGGCTGTCGTCAGCTCGTGTCGTGAGATGTTGGGTTAAGTCCCGCAACGAGCGCAACCCTTGCCATTAATTGCCATCATTTAGTTGGGCACTTTAATGGGACTGCCGGTGACAAACCGGAGGAAGGTGGGGATGACGTCAAGTCCTCATGGCCCTTATGGCCAGGGCTTCACACGTAATACAATGGTCGGTACAGAGAGTTGCCAACCCGCGAGGGGGAGCTAATCTCAGAAAGCCGATCGTAGTCCGGATTGTTCTCTGCAACTCGAGAGCATGAAGTCGGAATCGCTAGTAATCGCGGATCAGCATGTCGCGGTGAATACGTTCCCGGGCCTTGTACTCACCGCCCGT	Bacteria; Proteobacteria; Betaproteobacteria; Methylophilales; Methylophilaceae; Methylophilus
FJ455057.1.1478	0	0	0	0	2	0.00432863	1	0.0022309	2	0.00457237	3	0.00598623	0	0	0	0	0	0	0	0	AAACTTAAATGAATAGGCGGGGGCCTGCACAAGCGGTGGAGCATGTGGTTTAATTCGAAGCAACGCGCAGAACCTTACCAGCGTTTGACATGGTAGGACGCCTGGCAGAGATGCCTTTCTTCCCTTCGGGGACCTACACACAGGTGCTGCATGGCTGTCGTCAGCTCGTGTCGTGAGATGTTGGGTTAAGTCCCGCAACGAGCGCAACCCTCGCCTTTAGTTACCATCATTTAGTTGGGTACTCTAAAGGAACCGCCGGTGATAAGCCGGAGGAAGGTGGGGATGACGTCAAGTCCTCATGGCCCTTACGCGCTGGGCTACACACGTGCTACAATGGCAACTACAGTGGGCAGAAAGCCCGCGAGGGTGAGCTAATCTCCAAAAGTTGTCTCAGTTCGGATTGTTCTCTGCAACTCGAGAGCATGAAGGCGGAATCGCTAGTAATCGCGGATCAGCATGCCGCGGTGAATACGTTCCCAGGCCTTGTACACACCGCCCGT	Bacteria; Proteobacteria; Alphaproteobacteria; Sphingomonadales; Sphingomonadaceae; Sphingomonas; uncultured Sphingomonas sp.
FJ461965.1.1514	0	0	0	0	0	0	0	0	0	0	0	0	3	0.00737209	0	0	1	0.0020619	3	0.00693963	AAACTTAAATGAATTGGCGGGGGCCCGCACAAGCGGTGGAGCATGTGGTTTAATTCGATGATACGCGAAGAACCTTACCTGGGCTTGACATCCCGGGAACCCCCTGGAAACAGGGGGGTGCCCTTCGGGGAACCCGGAGACAGGTGCTGCATGGCTGTCGTCAGCTCGTGTCGTGAGATGTTGGGTTAAGTCCCGCAACGAGCGCAACCCTTGTCCTTAGTTGCTACGCAAGGGCACTCTAAGGAGACTGCCGGTGTTAAGCCGGAGGAAGGTGGGGATGACGTCAAGTCCTCATGGCCTTTATGCCCAGGGCTACACACGTACTACAATGGACGGTACAAAGAGCAGCGAACCCGCGAGGGCAAGCAAATCTCAAAAAGCCGTTCTCAGTTCGGATTGGAGTCTGCAACTCGACTCCATGAAGTCGGAATCGCTAGTAATCGCGGATCAGCATGCCGCGGTGAATACGTTCCCGGGCCTTGCACTCACCGCCCGT	Bacteria; Proteobacteria; Deltaproteobacteria
FJ462002.1.1458	0	0	0	0	0	0	0	0	0	0	0	0	1	0.00245736	1	0.00214698	0	0	1	0.00231321	AAACTTAAAGGAATAGGCGGGGGCCCGCACAAGCGGTGGAGCATGTGGTTCAATTCGACGCAACGCGAAGAACCTTACCTGGGCTCGAACGGCTGGTCAACGACCGTGGAAACATGGTTACTCCGCAAGGGGGTCCAGTCGAGGTGCTGCATGGCTGTCGTCAGCTCGTGTCGTGAGATGTTGGGTTAAGTCCCGCAACGAGCGCAACCCTTGTCCTGTGTTGCTAACCGAAAGGCGCACTCTCAGGAGACCGCCAGCGATAAGTTGGAGGAAGGTGGGGATGACGTCAAGTCATCATGGCCTTTATGTCCAGGGCTACACACGTGCTACAATGGCCGGTACAAACCGCCGCAAACCCGCGAGGGGGAGCAAATCGGAAAAAACCGGTCTCAGTTCGGATTGCAGGCTGCAACTCGCCTGCATGAAGCTGGAATCGCTAGTAATGGCGCATCAGAATGGCGCCGTGAATACGTTCCCGGGCCTTGCACACACCGCCCGT	Bacteria; Acidobacteria; Solibacteres; Solibacterales; Solibacteraceae (Subgroup 3); Bryobacter; uncultured bacterium
FJ462014.1.1502	0	0	0	0	0	0	0	0	0	0	0	0	10	0.0245736	44	0.0944672	25	0.0515475	48	0.111034	AAACTTAAATGAATAGGCGGGGGCCCGCACAAGCGGTGGAGCATGTGGTTTAATTCGATGGTACGCGAGGAACCTTACCTGGGTTTGACATACGGGGGAAGGCGGTAGAGATATCGCCGCGTCGCAAGACGCCGCCGTACAGGTGCTGCATGGCTGTCGTCAGCTCGTGCCGTGAGGTGTTGGGTTAAGTCCCGCAACGAGCGCAACCCCTACTGCCAGTTACTAGCAGGTAACGCTGAGGACTCTGGCGGAACTGCCGGTGACAAACCGGAGGAAGGTGGGGATGACGTCAAGTCATCATGGCCCTTATGTCCAGGGCTACACACGTGCTACAATGGTCGGTACAAAGCGAAGCAAAGCCGCGAGGTTAGAGCAAAGCGCAAAAAGCCGACCGTAGTTCGGATTGAAGTCTGAAACCCGACTTCATGAAGGTGGAATCGCTAGTAATCGCGCATCAGCACGGCGCGGTGAATACGTTCCCGGGCCTTGCACTCACCGCCCGT	Bacteria; Spirochaetae; Spirochaetes; Spirochaetales; Spirochaetaceae; Treponema
FJ462024.1.1486	0	0	0	0	0	0	0	0	0	0	0	0	7	0.0172016	5	0.0107349	10	0.020619	90	0.208189	AAACTTAAATGAATTGACGGGGACCCGCACAAGCGGTGGAGCGTGTGGTTTAATTCGATGCTAAGCGAAGGACCTTACCAAGGTTTGACATGCTAATGGTAGTGAATTGAAAGAGGAACGACCACACTATGTGTGGAGTTAGCACAGGTGGTGCACGGCCGTCGTCAGCTCGTGTCGTGAGGTGTTGGGTTAAGTCCCGCAACGAGCGCAACCCCTGCTCTTAGTTACCAGCGGTAAGGCCGGGTACTCTAAGAGGACCGCCGCCGACGAGGCGGAGGAAGGGGGGGATGAAGTCAGGTATCGTGCCCCTTATATCTTGGGCGACACACGCGCTACAATGGGTTGGACAGAAGGGACCAAGACAGCGATGTGGAGGAAATCCTCAAACCAACCCCCAGTTCAGATTGCAGGCTGAAACCCGCCTGCATGAAGCCGGAATCGCTAGTAATCGCAGATCAGCCAAGCTGCGGTGAATACGTTCCCGGGTCTTGCACACACCGCCCGT	Bacteria; Thermotogae; Thermotogae; Kosmotogales; Kosmotogaceae; Mesotoga; uncultured bacterium
FJ462029.1.1501	0	0	0	0	0	0	0	0	0	0	0	0	1	0.00245736	0	0	3	0.00618569	1	0.00231321	AAACTTAAAGGAATTGACGGGGGCCCGCACAAGCGGTGGAGCATGTGGTTTAATTCGATGATACGCGAGGAACCTTACCAGGGTTTGACATATAGAGGGATACGTAAGAGATTACGTAGCTGCTTGCAGTCTCTATACAGGTGCTGCATGGCTGTCGTCAGCTCGTGCTGTGAAGTGTTGGGTTAAGTCCCGCAACGAGCGCAACCCCTTTTGTCTGTTACCATCAGGTTAAGCTGGGGACTCAGACGGAACTGCCGGTGACAAACCGGAGGAAGGTGGGGACGACGTCAAGTCATCATGGCCCTTATATCCTGGGCTACACACGTGCTACAATGGCAGGTACAGAGTGAAGCGAAGCAGCGATGCGGAGCAAATCGCAGAAAGCCTGTCTCAGTACAGATTGGAGTCTGAAGCTCGACTCCATGAAGGTGGAATCGCTAGTAATCGCGCATCAGCATGGCGCGGTGAATACGTTCCCGGGCCTTGCACACACCGCCCGT	Bacteria; Spirochaetae; Spirochaetes; Spirochaetales; Spirochaetaceae; Spirochaeta 2; uncultured bacterium
FJ462032.1.1503	0	0	0	0	0	0	0	0	0	0	0	0	10	0.0245736	7	0.0150289	10	0.020619	6	0.0138793	AAACTTAAATGAATAGGCGGGGGCCCGCACAAGCGGTGGAGCATGTGGTTTAATTCGATGATACGCGAGGAACCTTACCAGGGCTTGACATACAGAGGGATGTGTAAGAGATTGCGCAGCCTAGCAATAGGCCTCTGTACAGGTGCTGCATGGCTGTCGTCAGCTCGTGCTGTGAAGTGTTGGGTTAAGTCCCGCAACGAGCGCAACCCCTACTTTTAGTTGCCAACAGGTAAAGCTGGGAACTCTAGAAGGACTGCCGGTGACAAACCGGAGGAAGGTGGGGACGACGTCAAGTCATCATGGCCTTTATGTCCTGGGCTACACACGTGCTACAATGGTCGGTACAGAGCGAAGCGAAGCCGAGAGGTGAAGCGGAACGCAGAAAGCCGATCTTAAGTACGGATTGAAGTCTGAAACTCGACTTCATGAAGTTGGAATCGCTAGTAATCGCGCATCAGCATGGCGCGGTGAATACGTTCCCGGGCCTTGCACTCACCGCCCGT	Bacteria; Spirochaetae; Spirochaetes; Spirochaetales; Spirochaetaceae; Spirochaeta 2; uncultured bacterium
FJ462063.1.1481	0	0	0	0	0	0	0	0	0	0	0	0	9	0.0221163	11	0.0236168	33	0.0680426	1	0.00231321	AAACTCAAAGGAATAGACGGGGGCCCGCACAAGCGGAGGAACATGTGGTTTAATTCGATGATACGCGAGGAACCTTACCTGGGCTTAAATGGGAGACGACTTCTGCCGAAAGGTGGATTTCCTTCGGGACGGCTCTCAAGGTGCTGCATGGTTGTCGTCAGCTCGTGCCGTGAGGTGTCGGGTTAAGTCCCATAACGAGCGCAACCCCTATCGTTAGTTGCCAACGGGTAATGCCGGGGACTCTAGCGAAACTGCCAGCGTAAGCTGTGAGGAAGGTGGGGATGACGTCAAATCAGCACGGCCCTTACGTCCAGGGCTACACACGTGTTACAATGGCCGGTACAGAGGGCTGCTACTGGGCGACCAGATGCTAATCTCTAAAGCCGGTCTTAGTTCGGATTGAAGTCTGAAACTCGACTTCATGAAGTTGGATTCGCTAGTAATCGCGCATCAGCCACGGCGCGGTGAATCCGTTCCCGGGCCTTGCACTCACCGCCCGT	Bacteria; Bacteroidetes; SB-5; uncultured bacterium; uncultured bacterium; uncultured bacterium; uncultured bacterium
FJ462083.1.1480	0	0	0	0	0	0	0	0	0	0	0	0	1	0.00245736	1	0.00214698	0	0	2	0.00462642	AAACTTAAATGAATTGGCGGGGGCCCGCACAAGCAGCGGAGCATGTGGTTTAATTCGAAGCAACGCGAAGAACCTTACCAGGTCTTGACATCCAGTAAAACTTGTAGAGATATAAGGTGTGCTTGCACATACTGAGACAGGTGGTGCATGGTTGTCGTCAGCTCGTGTCGTGAGATGTTGGGTTAAGTCCCGCAACGAGCGCAACCCTTGTGATCAGTTACTAACGCGTAAAGGCGAGGACTCTGATAAGACTGCCGGGGACAACTCGGAGGAAGGTGGGGACGACGTCAAATCATCATGCCCCTTATGACCTGGGCTACACACGTGCTACAACGGCCACGACAGAGAGCAGCGAATTCGTAAGGAAGAGCTAATCTCATAAAAGTGGTCCCAGTTCGGATTGTGGGCTGCAACCCGCCCACATGAAGTCGGAGTTGCTAGTAATCGCGGATCAGCATGCCGCGGTGAATACGTTCCCGGGCCTTGCACACACCGCCCGT	Bacteria; Firmicutes; Clostridia; Clostridiales; Christensenellaceae; Christensenellaceae R-7 group; uncultured bacterium
FJ462085.1.1521	0	0	0	0	0	0	0	0	0	0	0	0	1	0.00245736	5	0.0107349	0	0	0	0	AAACTTAAATGAATTGGCGGGGATCCGCACAAGTGGTGGAGCATGTGGTTTAATTCGACGCTACGCGAAGAACCTTACCTGGGCTTGACATACATGTGTAAGACTTATGAAAGTAGGTCCCTCTGCCAGCAATGGTAGACGCATGAACAGGTGTTGCATGGTTGTCGTCAGCTCGTGCCGTGAGGTGTTGGGTTAAGTCCTCTAACGAGCGCAACCCCTATTGCCAGTTGCCATCATTCAGTTGGGAACTCTGGCGAGACTGCCCGGGATAACCGGGAGGAAGGCGGGGATGACGTCAAATCATCATGGCCCTTATGTCCAGGGCGACACACGTGCTACAATGGCGTATACAAAGGGTAGCAATACCGTGAGGTGGAGCCAATCCCAAAAAGTACGCCCTAGTTCGGATTGGAGTCTGCAACTCGACTCCATGAAGCTGGAATCACTAGTAATCGCGGGTCAGCCACACCGCGGTGAATACGTTCCCGGGTCTTGCACTCACCGCCCGT	Bacteria; FCPU426; uncultured bacterium; uncultured bacterium; uncultured bacterium; uncultured bacterium; uncultured bacterium
FJ462095.1.1474	0	0	0	0	0	0	0	0	0	0	0	0	0	0	0	0	0	0	15	0.0346981	AAACTTAAAGGAATTGGCGGGGGCCCGCACAAGCGGAGGAACATGTGGTTTAATTCGATGATACGCGAGGAACCTTACCTGGGCTTAAATGGGGAGTGACGTTTGCTGAAAGGCGGATTTCTTCGGACACTCTTCAAGGTGCTGCATGGTTGTCGTCAGCTCGTGCCGTGAGGTGTCGGGTTAAGTCCCATAACGAGCGCAACCCTTACTGTTAGTTGCCAGCGCGTAAAGGCGGGGACTCTAGCGGGACTGCCACCGTAAGGTGAGAGGAAGGTGGGGATGACGTCAAATCAGCACGGCCCTTATGTCCAGGGCTACACACGTGTTACAATGGCCGGTACAAAGGGCAGCTACACTGCGAAGTGATGCTAATCCCTAAAGCCGGTCCCAGTTCGGATCGAAGTCTGCAACCCGACTTCGTGAAGTTGGATTCGCTAGTAATCGCGCATCAGCCATGGCGCGGTGAATACGTTCCCGGGCCTTGCACACACCGCCCGT	Bacteria; Bacteroidetes; Bacteroidia; Bacteroidia Incertae Sedis; Draconibacteriaceae; uncultured; uncultured bacterium
FJ462126.1.1537	0	0	0	0	0	0	0	0	0	0	0	0	1	0.00245736	1	0.00214698	0	0	8	0.0185057	AAACTTAAAGGAATAGGCGGGGACCCGCACAAGCGGTGGAGCATGTGGTTTAATTCGACGCAACGCGAAGAACCTTACCAGGGCTTGACATCCCGAGCTAGTCTAGGAAACTAGATGTTCGGACCTTCGGGTCCGACTCGGAGACAGGTGGTGCATGGTTGTCGTCAGCTCGTGTCGTGAGATGTTGGGTTAAGTCCCGCAACGAGCGCAACCCCTACTTTTAGTTGCCAGCATTTAGTTGGGCACTCTAAAGGAACTGCCGGTGACAAACCGGAGGAAGGTGGGGATGACGTCAAATCATCATGCCCTTTATGTCCTGGGCTACACACGTGCTACAATGGCCGGTACAGAGGCAGCGAAGCCGTGAGGTGGAGCGAATCCCAAAAAGCCGGTCTCAGTTCGGATTGCAGGCTGCAATTCGCCTGCATGAAGTCGGAATCGCTAGTAATCGCGAGTCAGCATATCGCGGTGAATACGTTCCCGGGTCTTGTACACACCGCCCGT	Bacteria; Firmicutes; Clostridia; Clostridiales; Peptococcaceae; uncultured; uncultured bacterium
FJ462129.1.1480	0	0	0	0	0	0	0	0	0	0	0	0	55	0.135155	72	0.154583	34	0.0701045	1	0.00231321	AAACTTAAAGGAATTGACGGGGGCCCGCACAAGCGGAGGAGCATGTGGTTTAATTCGATGATACGCGAGGAACCTTACCTAGACTTAAATGTAGATTGACCGAACGGGAAACCGTTTTTTCAGCGATGACAATTTACAAGGTGCTGCATGGTTGTCGTCAGCTCGTGCCGTGAGGTGTCAGGTTAAGTCCTATAACGAGCGCAACCCTTATCCTTAGTTGCCAGCACGTAATGGTGGGGACTCTAGGGAAACTGCCTACGCAAGTAGAGAGGAAGGTGGGGATGACGTCAAATCAGCACGGCCCTTACGTCTAGGGCTACACACGTGCTACAATGGTAGGTACAGAGGGCAGCTACACGGTGACGTGATGCCAATCTCAAAAGCCTATCTCAGTTCGGATCGAAGTCTGCAACCCGACTTCGTGAAGTTGGATTCGCTAGTAATCGCACATCAGCCATGGTGCGGTGAATACGTTCCCGGGCCTTGCACACACCGCCCGT	Bacteria; Bacteroidetes; Sphingobacteriia; Sphingobacteriales; KD1-131; uncultured bacterium; uncultured bacterium
FJ463410.1.1534	32	0.0718827	19	0.0456972	249	0.538914	30	0.0669269	15	0.0342928	264	0.526788	0	0	0	0	0	0	0	0	AAACTCAAAGGAATAGGCGGGGGCCCGCACAAGCGGTGGAGCATGTGGTTTAATTCGATGCAACGCGAAGAACCTTACCTACTCTTGACATCCAGAGAATTCGCTAGAGATAGCTTAGTGCCTTCGGGAACTCTGAGACAGGTGCTGCATGGCTGTCGTCAGCTCGTGTTGTGAAATGTTGGGTTAAGTCCCGCAACGAGCGCAACCCTTATCCTTTGTTGCCAGCGGTTCGGCCGGGAACTCAAAGGAGACTGCCAGTGATAAACTGGAGGAAGGTGGGGATGACGTCAAGTCATCATGGCCCTTACGAGTAGGGCTACACACGTGCTACAATGGCATATACAAAGAGAAGCGACCTCGCGAGAGCAAGCGGACCTCACAAAGTATGTCGTAGTCCGGATCGGAGTCTGCAACTCGACTCCGTGAAGTCGGAATCGCTAGTAATCGTAGATCAGAATGCTACGGTGAATACGTTCCCGGGCCTTGCACTCACCGCCCGT	Bacteria; Proteobacteria; Gammaproteobacteria; Enterobacteriales; Enterobacteriaceae; Lelliottia
FJ463818.1.1541	23	0.0516657	15	0.0360768	10	0.0216431	20	0.044618	21	0.0480099	9	0.0179587	0	0	0	0	0	0	0	0	AAACTTAAAGGAATAGGCGGGGGCCCGCACAAGCGGTGGAGCATGTGGTTTAATTCGATGCAACGCGAAGAACCTTACCTGGTCTTGACATCCACGGAAGTTTTCAGAGATGAGAATGTGCCTTCGGGAACCGTGAGACAGGTGCTGCATGGCTGTCGTCAGCTCGTGTTGTGAAATGTTGGGTTAAGTCCCGCAACGAGCGCAACCCTTATCCTTTGTTGCCAGCGGTCCGGCCGGGAACTCAAAGGAGACTGCCAGTGATAAACTGGAGGAAGGTGGGGATGACGTCAAGTCATCATGGCCCTTACGACCAGGGCTACACACGTGCTACAATGGCGCATACAAAGAGAAGCGACCTCGCGAGAGCAAGCGGACCTCATAAAGTGCGTCGTAGTCCGGATTGGAGTCTGCAACTCGACTCCATGAAGTCGGAATCGCTAGTAATCGTGGATCAGAATGCTACGGTGAATACGTTCCCGGGCCTTGCACACACCGCCCGT	Bacteria; Proteobacteria; Gammaproteobacteria; Enterobacteriales; Enterobacteriaceae; Escherichia-Shigella; uncultured bacterium
FJ466687.122969.124460	0	0	20	0.0481024	0	0	0	0	1	0.00228618	0	0	0	0	0	0	0	0	0	0	AAACTCAAAGGAATTGGCGGGGGCCCGCACAAGCGGTGGAGCATGTGGTTTAATTCGATGCAAAGCGAAGAACCTTACCAGGGCTTGACATGCCGCGAATCCTCTTGAAAGAGAGGGGTGCCCTCGGGAACGCGGACACAGGTGGTGCATGGCTGTCGTCAGCTCGTGCCGTAAGGTGTTGGGTTAAGTCTCGCAACGAGCGCAACCCTCGTGTTTAGTTGCCACTATGAGTTTGGAACCCTGAACAGACCGCCGGTGTTAAGCCGGAGGAAGGAGAGGATGAGGCCAAGTCATCATGCCCCTTATGCCCTGGGCGACACACGTGCTACAATGGGCGGGACAAAGGGTCGCGATCTCGCGAGGGTGAGCTAACTCCAAAAACCCGTCCTCAGTTCGGATTGCAGGCTGCAACTCGCCTGCATGAAGCAGGAATCGCTAGTAATCGCCGGTCAGCCATACGGCGGTGAATCCGTTCCCGGGCCTTGCACACACCGCCCGT	Bacteria; Cyanobacteria; Chloroplast; Oryza sativa Japonica Group (Japanese rice); Oryza sativa Japonica Group (Japanese rice); Oryza sativa Japonica Group (Japanese rice); Oryza sativa Japonica Group (Japanese rice)
FJ469989.1.1721	1	0.00224633	7	0.0168358	0	0	1	0.0022309	3	0.00685855	1	0.00199541	0	0	0	0	0	0	0	0	AAACTTAAAGGAATAGACGGAAGGGCACCACCAGGAGTGGAGCCTGCGGCTTAATTTGACTCAACACGGGGAAACTTACCAGGTCCAGACATAGTAAGGATTGACAGACTGAGAGCTCTTTCTTGATTCTATGGGTGGTGGTGCATGGCCGTTCTTAGTTGGTGGAGCGATTTGTCTGGTTAATTCCGTTAACGAACGAGACCTCAGCCTGCTAACTAGCTATGCGGAGGTCTCCTCCGCGGCCAGCTTCTTAGAGGGACTATGGCCGCTTAGGCCAAGGAAGTTTGAGGCAATAACAGGTCTGTGATGCCCTTAGATGTTCTGGGCCGCACGCGCGCTACACTGATGTATTCAACGAGTCTATAGCCTTGGCCGACAGGCCCGGGTAATCTTTGAAATTTCATCGTGATGGGGATAGATCATTGCAATTGTTGGTCTTCAACGAGGAATTCCTAGTAAGCGCGAGTCATCAGCTCGCGTTGACTACGTCCCTGCCCTTTGCACACACCGCCCGT	Eukaryota; Archaeplastida; Chloroplastida; Charophyta; Spermatophyta; Magnoliophyta; Cucumis sativus (cucumber)
FJ470581.1.1490	3	0.006739	8	0.0192409	2	0.00432863	3	0.00669269	3	0.00685855	1	0.00199541	0	0	0	0	0	0	0	0	AAACTCAAAGAAATAGGCGGGGGCCCGCACAAGCGGTGGAGCATGTGGTTTAATTCGAAGCAACGCGAAGAACCTTACCAGGTCTTGACATCCCGATGCTATTTCTAGAGATAGAAAGTTACTTCGGTACATCGGTGACAGGTGGTGCATGGTTGTCGTCAGCTCGTGTCGTGAGATGTTGGGTTAAGTCCCGCAACGAGCGCAACCCCTATTGTTAGTTGCCATCATTCAGTTGGGCACTCTAGCGAGACTGCCGGTAATAAACCGGAGGAAGGTGGGGATGACGTCAAATCATCATGCCCCTTATGACCTGGGCTACACACGTGCTACAATGGTTGGTACAACGAGTTGCGAGTCGGTGACGGCGAGCTAATCTCTTAAAGCCAATCTCAGTTCGGATTGTAGGCTGCAACTCGCCTACATGAAGTCGGAATCGCTAGTAATCGCGGATCAGCACGCCGCGGTGAATACGTTCCCGGGCCTTGCACTCACCGCCCGT	Bacteria; Firmicutes; Bacilli; Lactobacillales; Streptococcaceae; Streptococcus
FJ479251.1.1501	3	0.006739	0	0	1	0.00216431	0	0	4	0.00914474	0	0	0	0	0	0	0	0	0	0	AAACTTAAAGGAATAGGCGGGGGCCCGCACAAGCGGTGGAGTATGTGGTTTAATTCGATGCAACGCGAAGAACTTTACCTGGCCTTGACATGTCGAGAACTTTCCAGAGATGGATTGGTGCCTTCGGGAACTCGAACACAGGTGCTGCATGGCTGTCGTCAGCTCGTGTCGCGAGATGTTGGGTTAAGTCCCGCAACGAGCGCAACCCCTGTCCTTAGTTGCCAGCACGTAATGGTGGGAACTCTAAGGAGACCGCCGGTGACAAACCGGAGGAAGGTGGGGATGACGTCAAGTCATCATGGCCCTTACGACCAGGGGTACACACGTACTACAATGGGAAGGACAGAGGGTCGCAATCCCGCGAGGGTGAGCTAATCCCAGAAACCTTCTCTCAGTCCGGATTGGAGTCTGCAACTCGACTCCATGAAGTCGGAATCGCTAGTAATCGCAGATCAGCATTGCTGCGGTGAATACGTTCCCGGGCCTTGTACACACCGCCCGT	Bacteria; Proteobacteria; Gammaproteobacteria; Xanthomonadales; Xanthomonadaceae; Pseudoxanthomonas
FJ481101.1.1426	471	1.05802	113	0.271778	559	1.20985	848	1.8918	201	0.459523	698	1.3928	0	0	0	0	0	0	0	0	AAACTTAAAGGAATTGGCGGGGGCCCGCACAAGCGGTGGAGCATGTGGTTTAATTCGATGCAACGCGAAGAACCTTACCTACTCTTGACATCCAGAGAACTTAGCAGAGATGCTTTGGTGCCTTCGGGAACTCTGAGACAGGTGCTGCATGGCTGTCGTCAGCTCGTGTTGTGAAATGTTGGGTTAAGTCCCGCAACGAGCGCAACCCTTATCCTTTGTTGCCAGCGGTCCGGCCGGGAACTCAAAGGAGACTGCCAGTGATAAACTGGAGGAAGGTGGGGATGACGTCAAGTCATCATGGCCCTTACGAGTAGGGCTACACACGTGCTACAATGGCATATACAAAGAGAAGCGACCTCGCGAGAGCAAGCGGACCTCATAAAGTATGTCGTAGTCCGGATTGGAGTCTGCAACTCGACTCCATGAAGTCGGAATCGCTAGTAATCGTGGATCAGAATGCCACGGTGAATACGTTCCCGGGCCTTGCACACACCGCCCGT	Bacteria; Proteobacteria; Gammaproteobacteria; Enterobacteriales; Enterobacteriaceae; Citrobacter
FJ482178.1.1333	0	0	0	0	0	0	0	0	0	0	0	0	1	0.00245736	0	0	1	0.0020619	1	0.00231321	AAACTTAAAGGAATAGGCGGGGACCCGCACAAGCGGTGGAGCATGTGGTTTAATTCGATGGTAAACGAGGAACCTCACCAAGGCTTGACATCTAGCTGCAAGGTCTGGAAACAGATCCGCCTTCGAGGGTGCTAGACAGATGCTGCATGGTTGTCGTCAGCTCGTGTCGTGAGATGTACCGTTAAGTCGGGAAACGAGCGCAACCCTGATCCTATGTTTTACATGTCATGGGAGACTGCCCGTTTTAAATGGGAGGAAGGTGGGATGACGTCAAATCAGCATGGTTCTTACGCCTTGGGCAACACACGTGCTACAATGGGATGTACAGAGGGACGCCAAACCGCAAGGTGGAGCAAATCCCTTAAAACATTTCTCAGTTCGGATTGAGGGCTGAAATCCGCCCTCATGAAGTTGGAATCGCTAGTAATCGTGGATCAGAATGCCACGGTGAATACGTTCTCGGGTCTTGCACTCACCGCCCGT	Bacteria; Parcubacteria; Candidatus Falkowbacteria; uncultured bacterium; uncultured bacterium; uncultured bacterium; uncultured bacterium
FJ482183.1.1334	0	0	0	0	0	0	0	0	0	0	0	0	1	0.00245736	0	0	2	0.0041238	0	0	AAACTCAAAGGAATAGGCGGGGACCCGCACAAGCGGTGGAGCATGTGGTTTAATTCGACGGTAAACGAGGAACCTCACCAAGGCTTGACATCTAGCTGCAAGGTCTGGAAACAGATCCGCCTTCGAGGGTGCGAGACAGATGCTGCATGGTTGTCGTCAGCTCGTGTCGTGAGATGTACCGTTAAGTCGGGAAACGAGCGCAACCCTGATCCTATGTTTTATATGTCATGGGAGACTGCCCGTTTTAAATGGGAGGAAGGTGGGATGACGTCAAATCAGCATGGTTCTTACGCCTTGGGCAACACACGTGCTACAATGGATGGTACAGAGGGACGCCAAACCGCAAGGTGGAGCAAATCCCTAAAAACCATTCTCAGTTCGGATTGGAGGCTGAAATTCGCCTCCATGAAGTTGGAATCGCTAGTAATCGTGGATCAGAATGCCACGGTGAATACGTTCCCGGGCCTTGCACACACCGCCCGT	Bacteria; Parcubacteria; Candidatus Falkowbacteria; uncultured bacterium; uncultured bacterium; uncultured bacterium; uncultured bacterium
FJ484677.1.1318	0	0	0	0	0	0	0	0	0	0	0	0	0	0	0	0	0	0	6	0.0138793	AAACTCAAATGAATTGGCGGGGGCCCGCACAAGCGGAGGAACATGTGGTTTAATTCGATGCTACGCGAGGAACCTTACCTGGGCTTGAAAGGGGCACGACCTCCCGGGAAACCGGGATTCTCTTCGGAGCGTTCTCCTAGGTGCTGCATGGTTGTCGTCAGCTCGTGCCGTGAGGTGTCGGGTTAAGTCCCATAACGAGCGCAACCCTTATTGTTAGTTGCCAGCGGGTAATGCCGGGAACTCTAACGAAACTGCCGGTGTAAACCGAGAGGAAGGGGGGGATGACGTCAAATCAGCACGGCCCTTATGTCCAGGGCTACACACGTGTTACAATGGCCGGTACAAAGGGCAGCTATGCCGTGAGGCAATGCGAATCTCCAAAACCGGTCTCAGTTCGGATCGAAGTCTGCAACTCGACTTCGTGAAGCTGGATTCGCTAGTAATCGCGCATCAGCCATGGCGCGGTGAATACGTTCCCGGGCCTTGCACACACCGCCCGT	Bacteria; Bacteroidetes; SB-5; uncultured Bacteroidetes bacterium; uncultured Bacteroidetes bacterium; uncultured Bacteroidetes bacterium; uncultured Bacteroidetes bacterium
FJ484733.1.1353	0	0	0	0	0	0	0	0	0	0	0	0	0	0	0	0	0	0	3	0.00693963	AAACTCAAATGAATTGGCGGGGGCCCGCACAAGCGGTGGAGCATGTGGTTTAATTCGACGCAACGCGAAGAACCTTACCAGGGCTTGACATCCCGCGAATCCCGCCGAAAGGCGGGAGTGCCCGCAAGGGAGCGCGGAGACAGGTGGTGCATGGCTGTCGTCAGCTCGTGTCGTGAGATGTTGGGTTAAGTCCCGCAACGAGCGCAACCCTCACCCCTTGTTGCCATCAGGTAATGCTGGGCACTCTAGGGGAACTGCCCCGGTCAACGGGGAGGAAGGCGGGGATGACGTCAAGTCATCATGCCCCTTACGCCCTGGGCTACACACGTGCTACAATGGCCGGTACAAAGGGATGCGAGACCGCGAGGTGGAGCCAAACCCAAAAAACCGGTCTAAGTTCAGATTGGAGTCTGCAACTCGACTCCATGAAGGAGGAATCGCTAGTAATCGCGTATCAGAACGACGCGGTGAATACGTTCCCGGGCCTTGCACTCACCGCCCGT	Bacteria; Nitrospirae; Nitrospira; Nitrospirales; Sh765B-TzT-35; uncultured bacterium; uncultured bacterium
FJ484748.1.1404	0	0	0	0	0	0	0	0	0	0	0	0	0	0	0	0	0	0	6	0.0138793	AAACTTAAATGAATTGACGGGGGCCCGCACAAGCGGTGGAGCATGTGGTTTAATTCGATGGTACGCGAGGAACCTTACCAGGGTTTGACATGTGCACGGATGTCTCAGCGATGAGGCAGCCTCTTTTGGGGCGTGCACACAGGTGCTGCATGGCTGTCGTCAGCTCGTGTCGTGAGATGTTGGGTTAAGTCCCGCAACGAGCGCAACCCTTGCCGTCTGTTGCTAACAGGGCAATTGCTGCTGAGGACTCAGACGGAACTGCCGGTGACAAACCGGAGGAAGGTGGGGATGACGTCAAGTCATCATGGCCCTTATGTCCTGGGCTACACACGTGCTACAATGGCCGGTACAAAGCGCTTGCGACACTGCGAAGTGGAGCGAATCGCAAAAAGCCGGTCTCAGTTCGGATTGGAGTCTGAAACCCGACTCCATGAAGTTGGAATCGCTAGTAATCGCGCATCAGCACGGCGCGGTGAATACGTTCCCGGGCCTTGTACTCACCGCCCGT	Bacteria; Spirochaetae; Spirochaetes; Spirochaetales; Spirochaetaceae; Spirochaeta 2
FJ485347.1.1400	0	0	0	0	0	0	0	0	0	0	0	0	0	0	0	0	0	0	5	0.011566	AAACTTAAAGGAATTGGCGGGGGCCCGCACAAGCGGTGGAGCATGTGGTTTAATTCGACGCAACGCGAAGAACCTTACCTGGGCTTGACATCCCCTGACAGTCCTGGAAACAGGATCTTTTCTTCGGAAACAGGGTGACAGGTGCTGCATGGCTGTCGTCAGCTCGTGTCGTGAGATGTTGGGTTAAGTCCCGCAACGAGCGCAACCCCTATCTATTAGTTGCCATCGGTTCGGCCGGGCACTCTAATGATACTGCCTCGGTTAACGGGGAGGAAGGTGGGGACGACGTCAAGTCCTCATGGCCTTTATGTCCAGGGCTACACACGTGCTACAATGGGCTGTACAAAGGGCTGCAATCCCGCGAGGGTGAGCTAATCCCAAAAAGCAGTTCTCAGTTCGGATTGGAGTCTGCAACCCGACTCCATGAAGCTGGAATCGCTAGTAATCGTGGATCAGCATGCCACGGTGAATACGTTCCCGGGCCTTGTACACACCGCCCGT	Bacteria; Proteobacteria; Deltaproteobacteria; Desulfobacterales; Desulfobacteraceae; uncultured
FJ485365.1.1367	0	0	0	0	0	0	0	0	0	0	0	0	0	0	0	0	0	0	58	0.134166	AAACTTAAAGGAATTGGCGGGGGCCCGCACAAGCGGTGGAGCATGTGGTTTAATTCGATGATACGCGAGGAACCTTACCAGGGTTTGACATGTGCAGGACGGTCTGGGAGACCAGGCTTTCCCGCAAGGGACCTGCACACAGGTGCTGCATGGCTGTCGTCAGCTCGTGTCGTGAGATGTTGGGTTAAGTCCCGCAACGAGCGCAACCCTCACTGTCTGTTGCCAACGGGTTAAGCCGGGCACTCGGACGGAACTGCCGGTGACAAACCGGAGGAAGGTGGGGATGACGTCAAGTCATCATGGCCCTTATGTCCTGGGCTACACACGTGCTACAATGGTCGGTACAGCGCGTTGCGAAACGGTGACGTGGAGCCAATCGCTAAAAGCCGATCTCAGTTCGGATTGGAGTCTGAAACCCGACTCCATGAAGTTGGAATCGCTAGTAATCGCACATCAGCATGGTGCGGTGAATACGTTCCCGGGCCTTGCACTCACCGCCCGT	Bacteria; Spirochaetae; Spirochaetes; Spirochaetales; Spirochaetaceae; Spirochaeta 2; uncultured Spirochaetes bacterium
FJ485398.1.1381	0	0	0	0	0	0	0	0	0	0	0	0	51	0.125326	59	0.126672	43	0.0886616	26	0.0601434	AAACTCAAAGGAATTGGCGGGGGCCCGCACAAGCGGTGGAGCATGTGGTTTAATTCGATGCAACGCGAAGAACCTTACCTGGGCTTGAACTGCAAGCGACAACTGGTGAAAGCCAGTCTTCCTTCGGGACGCTTGTAGAGGTGCTGCATGGCTGTCGTCAGCTCGTGCCGTGAGGTGTTGGGTTAAGTCCCGCAACGAGCGCAACCCTTGCCCTTAGTTGCCATCAGTTCGGCTGGGCACTCTAAGGGGACTGCCCCAGATAATGGGGAGGAAGGTGGGGATGACGTCAAGTCCTCATGGCCCTTACGTCCAGGGCTACACACGTGCTACAATGGTCGGTACAACGGGCAGCAATACCGCGAGGTGGAGCAAATCCCTTAAAACCGGCCTCAGTTCAGATTGCAGTCTGCAACTCGACTGCATGAAGTCGGAATCGCTAGTAATCGCGGATCAGCATGCCGCGGTGAATACGTTCCCGGGCCTTGCACACACCGCCCGT	Bacteria; Deferribacteres; Deferribacteres Incertae Sedis; Unknown Order; Unknown Family; Caldithrix
FJ485400.1.1397	0	0	0	0	0	0	0	0	0	0	0	0	13	0.0319457	13	0.0279108	13	0.0268047	6	0.0138793	AAACTTAAAGGAATAGGCGGGGGCCCGCACAAGCGGTGGAGCATGTGGTTTAATTCGATGCTACGCGAAAAACCTTACCTGGACTTGACATCCCTGGAATCCCCTAGAGATAGGGGAGTGCCCTTCGGGGAGCCAGGTGACAGGTGCTGCATGGCTGTCGTCAGCTCGTGTCGTGAGATGTTGGGTTAAGTCCCGCAACGAGCGCAACCCTTACACTTAGTTGCCACCGGTTCGGCCGAGCACTCTAAGTGAACTGCCTGGGTTAACCAGGAGGAAGGTGGGGACGACGTCAAGTCATCATGGCCTTTATGTCCAGGGCTACACACGTGCTACAATGGTCGGTACAGAGGGTAGCCAAACCGCAAGGTGGAGCCAATCCCATAAAGCCGGCCTCAGTTCGGATTGCAGGCTGCAACTCGCCTGTATGAAGTCGGAATCGCTAGTAATCGCGGATCAGCATGCCGCGGTGAATACGTTCCCGGGCCTTGCACACACCGCCCGT	Bacteria; Proteobacteria; Deltaproteobacteria; Bdellovibrionales; Bacteriovoracaceae; uncultured; uncultured delta proteobacterium
FJ485486.1.1280	0	0	0	0	0	0	0	0	0	0	0	0	0	0	0	0	0	0	132	0.305344	AAACTCAAAGGAATTGGCGGGGGAGCACCACAAGGGGTGAAGCTTGCGGTTTAATTGGAGTCAACGCCGGAAATCTCACCGGGAGCGACAGCAGTGTGAAGGCCAGATTAAAGGTCTTGCCAGACGAGCTGAGAGGAGGTGCATGGCCGTCGCCAGTTCGTGCCGTGAGGTGTCCTGTTAAGTCAGGCAACGATCGAGACCCGCGTCCTCTGTTGCTACTAGCCTTGTGCTGGGCACACTGAGGAGACCGCCACTGATAAAGTGGAGGAAGGAGCGGGCCACGGCAGGTCAGTATGCCCCGAATCTCCCGGGCCACACGCGAGCTGCAATGGCAGGTACAATGAGTTCCGACCTCGAAAGGGGGAGGCAATCTCGAAAGCCTGCCGTAGTTGGGATCGTGGGTTGAAACTCACCCTCGTGAACATGGAATCCCTAGTAATCGCGTGTCACTAGCGCGCGGTGAATACGTCCCTGCTCCTTGCACTCACCGCCCGT	Archaea; Bathyarchaeota; uncultured archaeon; uncultured archaeon; uncultured archaeon; uncultured archaeon; uncultured archaeon
FJ493042.1.1458	0	0	0	0	0	0	0	0	2	0.00457237	0	0	0	0	0	0	0	0	0	0	AAACTCAAAGGAATAGGCGGGGGCCCGCACAAGCGGTGGAGCATGTGGTTTAATTCGAAGCAACGCGAAGAACCTTACCAGGTCTTGACATCCTCTGACAACCCTAGAGATAGGGCTTTCCCTTCGGGGACAGAGTGACAGGTGGTGCATGGTTGTCGTCAGCTCGTGTCGTGAGATGTTGGGTTAAGTCCCGCAACGAGCGCAACCCTTGATCTTAGTTGCCAGCATTCAGTTGGGCACTCTAAGGTGACTGCCGGTGACAAACCGGAGGAAGGTGGGGATGACGTCAAATCATCATGCCCCTTATGACCTGGGCTACACACGTGCTACAATGGACAGAACAAAGGGCTGCAAGACCGCAAGGTGTAGCCAATCCCATAAATCTGTTCTCAGTTCGGATCGCAGTCTGCAACTCGACTGCGTGAAGCTGGAATCGCTAGTAATCGCGGATCAGCATGCCGCGGTGAATACGTTCCCGGGCCTTGTACACACCGCCCGT	Bacteria; Firmicutes; Bacilli; Bacillales; Bacillaceae; Bacillus
FJ502232.1.1411	0	0	0	0	1	0.00216431	0	0	1	0.00228618	1	0.00199541	0	0	0	0	0	0	0	0	AAACTCAAATGAATTGACGGGGGCCCGCACAAGCGGTGGAGCATGTGGTTTAATTCGAAGCAACGCGAAGAACCTTACCAGGCCTTGACATGCAGAGAACTTTCCAGAGATGGATTGGTGCCTTCGGGAACTCTGACACAGGTGCTGCATGGCTGTCGTCAGCTCGTGTCGTGAGATGTTGGGTTAAGTCCCGTAACGAGCGCAACCCTTGTCCTTAGTTACCAGCACGTTATGGTGGGCACTCTAAGGAGACTGCCGGTGACAAACCGGAGGAAGGTGGGGATGACGTCAAGTCATCATGGCCCTTACGGCCTGGGCTACACACGTGCTACAATGGTCGGTACAGAGGGTCGCCAAGCCGCGAGGTGGAGCTAATCTCACAAAACCGATCGTAGTCCGGATCGCAGTCTGCAACTCGACTGCGTGAAGTCGGAATCGCTAGTAATCGCGAATCAGAATGTCGCGGTGAATACGTTCCCGGGCCTTGCACTCACCCCCGT	Bacteria; Proteobacteria; Gammaproteobacteria; Pseudomonadales; Pseudomonadaceae; Pseudomonas
FJ512397.1.1381	0	0	1	0.00240512	0	0	0	0	2	0.00457237	0	0	0	0	0	0	0	0	0	0	AAACTTAAAGGAATAGACGGGGACCCGCACAAGCGGTGGATGATGTGGTTTAATTCGATGCAACGCGAAAAACCTTACCCACCTTTGACATGTACGGAATTCGCCAGAGATGGCTTAGTGCTCGAAAGAGAACCGTAACACAGGTGCTGCATGGCTGTCGTCAGCTCGTGTCGTGAGATGTTGGGTTAAGTCCCGCAACGAGCGCAACCCTTGTCATTAGTTGCTACATTTAGTTGGGCACTCTAATGAGACTGCCGGTGACAAACCGGAGGAAGGTGGGGATGACGTCAAGTCCTCATGGCCCTTATAGGTGGGGCTACACACGTCATACAATGGCTGGTACAAAGGGTTGCCAACCCGCGAGGGGGAGCTAATCCCATAAAACCAGTCGTAGTCCGGATCGCAGTCTGCAACTCGACTGCGTGAAGTCGGAATCGCTAGTAATCGTGGATCAGAATGTCACGGTGAATACGTTCCCGGGTCTTGTACACACCGCCCGT	Bacteria; Proteobacteria; Betaproteobacteria; Burkholderiales; Comamonadaceae; Variovorax
FJ514934.1.1424	0	0	0	0	0	0	0	0	1	0.00228618	1	0.00199541	0	0	0	0	0	0	0	0	AAACTCAAAGGAATTGGCGGGGGCCCGCACAAGCGGCGGAGCATGCGGATTAATTCGATGCAACGCGAAGAACCTTACCAAGGCTTGACATATACCGGAAACGGCCAGAGATGGTCGCCCCGCAAGGTCGGTATACAGGTGGTGCATGGTTGTCGTCAGCTCGTGTCGTGAGATGTTGGGTTAAGTCCCGCAACGAGCGCAACCCTCGTTCTATGTTGCCAGCACGTAATGGTGGGAACTCATAGGAGACTGCCGGGGTCAACTCGGAGGAAGGTGGGGATGACGTCAAATCATCATGCCCCTTATGTCTTGGGCTTCACGCATGCTACAATGGCCGGTACAACGGGCTGCGATACCGTAAGGTGGAGCGAATCCCTAAAAGCCGGTCTCAGTTCGGATTGGGGTCTGCAACTCGACCCCATGAAGTCGGAGTCGCTAGTAATCGCAGATCAGCAACGCTGCGGTGAATACGTTCCCGGGCCTTGTACTCACCGCCCGT	Bacteria; Actinobacteria; Actinobacteria; Micrococcales; Microbacteriaceae; Frigoribacterium
FJ515752.1.1470	0	0	0	0	1	0.00216431	0	0	1	0.00228618	0	0	0	0	0	0	0	0	0	0	AAACTTAAAGGAATTGACGGGGGCCCGCACAAGCGGTGGAGCATGTGGTTTAATTCGATGCAACGCGAAGAACCTTACCTGGTCTTGACATAGTAAGAACTTTCCAGAGATGGATTGGTGCCTTCGGGAGCTTACATACAGGTGCTGCATGGCTGTCGTCAGCTCGTGTCGTGAGATGTTGGGTTAAGTCCCGCAACGAGCGCAACCCTTTTCCTTATTTGCCAGCACTTTGGGTGGGAACTTTAAGGATACTGCCAGTGACAAACTGGAGGAAGGCGGGGACGACGTCAAGTCATCATGGCCCTTACGACCAGGGCTACACACGTGCTACAATGGTCGGTACAAAGGGTTGCTACCTAGCGATAGGATGCTAATCTCAAAAAGCCGATCGTAGTCCGGATTGGAGTCTGCAACTCGACTCCATGAAGTCGGAATCGCTAGTAATCGCGGATCAGAATGCCGCGGTGAGTACGTTCCCGGGCCTTGCACTCACCGCCCGT	Bacteria; Proteobacteria; Gammaproteobacteria; Pseudomonadales; Moraxellaceae; Acinetobacter; uncultured bacterium
FJ515755.1.1464	1	0.00224633	0	0	1	0.00216431	0	0	0	0	0	0	0	0	0	0	0	0	0	0	AAACTTAAAGGAATAGACGGGGGCCCGCACAAGCGGTGGAGCATGTGGTTTAATTCGATGCAACGCGAAGAACCTTACCTACTCTTGACATCCACGGAACTTAGCAGAGATGCTTTGGTGCCTTCGGGAACCGTGAGACAGGTGCTGCATGGCTGTCGTCAGCTCGTGTTGTGAAATGTTGGGTTAAGTCCCGCAACGAGCGCAACCCTTATCCTTTGTTGCCAGCGAGTCATGTCGGGAACTCAAAGGAGACTGCCGGTGATAAACCGGAGGAAGGTGGGGATGACGTCAAGTCATCATGGCCCTTACGGCCTGGGCTACACACGTGCTACAATGGTCGGTACAAAGGGTTGCCAAGCCGCGAGGTGGAGCTAATCCCATAAAACCGATCGTAGTCCGGATCGCAGTCTGCAACTCGACTGCGTGAAGTCGGAATCGCTAGTAATCGCGAATCAGAATGTCGCGGTGAATACGTTCCCGGGCCTTGTACTCACCGCCCGT	Bacteria; Proteobacteria; Gammaproteobacteria; Enterobacteriales; Enterobacteriaceae
FJ515760.1.1464	10	0.0224633	5	0.0120256	4	0.00865726	2	0.0044618	4	0.00914474	4	0.00798164	0	0	0	0	0	0	0	0	AAACTCAAATGAATAGGCGGGGGCCCGCACAAGCGGTGGAGCATGTGGTTTAATTCGAAGCAACGCGAAGAACCTTACCTGGCCTTGACATGCTGAGAACTTTCCAGAGATGGATTGGTGCCTTCGGGAACTCAGACACAGGTGCTGCATGGCTGTCGTCAGCTCGTGTCGTGAGATGTTGGGTTAAGTCCCGTAACGAGCGCAACCCTTGTCCTTAGTTACCAGCACGTAATGGTGGGCACTCTAAGGAGACTGCCGGTGACAAACCGGAGGAAGGTGGGGATGACGTCAAGTCATCATGGCCCTTACGGCCTGGGCTACACACGTGCTACAATGGTCGGTACAAAGGGTTGCCAAGCCGCGAGGTGGAGCTAATCCCATAAAACCGATCGTAGTCCGGATCGCAGTCTGCAACTCGACTGCGTGAAGTCGGAATCGCTAGTAATCGTGAATCAGAATGTCACGGTGAATACGTTCCCGGGCCTTGCACACACCGCCCGT	Bacteria; Proteobacteria; Gammaproteobacteria; Pseudomonadales; Pseudomonadaceae; Pseudomonas; uncultured bacterium
FJ516911.1.1489	0	0	0	0	0	0	0	0	0	0	0	0	1	0.00245736	0	0	0	0	11	0.0254453	AAACTCAAAGGAATAGGCGGGGGCCCGCACAAGCGGAGGAACATGTGGTTTAATTCGATGATACGCGAGGAACCTTACCTGGGCTTAAATGTAGAGTGCATTCGGCTGAAAGGCTGATTTCCTTCGGGACTCTCTGCAAGGTGCTGCATGGTTGTCGTCAGCTCGTGCCGTGAGGTGTCGGGTTAAGTCCCATAACGAGCGCAACCCTTATCGTTAGTTGCCAGCGGGTAATGCCGGGAACTCTAACGAAACTGCCGGTGTAAACCGAGAGGAAGGTGGGGATGACGTCAAATCAGCACGGCCCTTATGTCCAGGGCTACACACGTGTTACAATGGCCGGTACAGAGGGCAGCTACCTGGAGACAGGATGCGAATCTCGAAAGCCGGTCTCAGTTCGGATCGGAGTCTGCAACTCGACTCCGTGAAGCTGGATTCGCTAGTAATCGCGCATCAGCCATGGCGCGGTGAATACGTTCCCGGGCCTTGCACACACCGCCCGT	Bacteria; Bacteroidetes; Bacteroidetes vadinHA17; uncultured bacterium; uncultured bacterium; uncultured bacterium; uncultured bacterium
FJ516976.1.1489	0	0	0	0	0	0	0	0	0	0	0	0	0	0	0	0	4	0.00824759	0	0	AAACTTAAAGGAATTGGCGGGGGCCCGCACAAGCGGAGGAACATGTGGTTTAATTCGATGATACGCGAGGAACCTTACCTGGGTTTAAATGCAGGACGCAAGTCACGTGAAAGCGAGACCCTCCTTCGGGACGGACTGCAAGGTGCTGCATGGTTGTCGTCAGCTCGTGCCGTGAGGTGTCGGGTTAAGTCCCATAACGAGCGCAACCCTCATTGTTAGTTACCAGCGGATCATGCCGGGGACTCTAACAAGACTGCCACCGTAAGGTGAGAGGAAGGTGGGGATGACGTCAAATCAGCACGGCCCTTATATCCAGGGCTACACACGTGTTACAATGGCCAGTACAAAGGGCAGCTACCTGGCAACAGGATGCCAATCTCCAAAACTGGTCTCAGTTCGGATCGAAGTCTGCAACTCGACTTCGTGAAGTTGGATTCGCTAGTAATCGCGCATCAGCAATGGCGCGGTGAATACGTTCCCGGGCCTTGCACACACCGCCCGT	Bacteria; Bacteroidetes; Bacteroidetes BD2-2; uncultured bacterium; uncultured bacterium; uncultured bacterium; uncultured bacterium
FJ516997.1.1523	0	0	0	0	0	0	0	0	0	0	0	0	0	0	0	0	0	0	15	0.0346981	AAACTTAAAGGAATAGGCGGGGGCCCGCACAAGCGGTGGAGCATGTGGTTTAATTCGATGCAACGCGAAGAACCTTACCTGGGCTTGACATGCAGGGGACAGGTGCAGAAATGTACCCTTCTTCGGACCCCTGTGCAGGTGCTGCATGGCTGTCGTCAGCTCGTGTCGTGAAATGTTGGGTTAAGTCCCGCAACGAGCGCAACCCCTGTCTTCAGTTGCCATCAGTTCGGCTGGGAACTCTGGAGAGACTGCCGGTGACAAACCGGAGGAAGGTGGGGACGACGTCAAGTCATCATGGCCCTTACGCTCAGGGCTACACACGTGCTACAATGGTCGGTACAAAGGGCAGCGATGCCGCGAGGTGGAGCGAATCCCAAAAAGCCGACCTCAGTTCGGATTGAAGTCTGCAACTCGACTTCATGAAGCCGGAATCGCTAGTAATCGCGCATCAGAACGGCGCGGTGAATACGTTCCCGGGCCTTGCACACACCGCCCGT	Bacteria; Latescibacteria
FJ517021.1.1504	0	0	0	0	0	0	0	0	0	0	0	0	2	0.00491473	0	0	0	0	15	0.0346981	AAACTCAAATGAATAGGCGGGGGCCCGCACAAGCGGTGGAGTATGTGGTTTAATTCGATGATACGCGAGGAACCTTACCAGGGTTTGACATCAACGATGAGTCGTGAGAGATCATGGCGCCCTTCGGGGGTCGTTGACAGGTGCTGCATGGCTGTCGTCAGCTCGTGCCGTGAGGTGTTGGGTTAAGTCCCGCAACGAGCGCAACCCCTATCTCTAGTTACCATCAGGTAAAGCTTGGGGACTCTAGAGAGACTGCCGGTGACAAACCGGAGGAAGGTGGGGATGACGTCAAGTCATCATGGCCCTTATGTCCTGGGCTACACACGTACTACAATGGTCGGTACAGAGCGATGCGAAACCGCGAGGTGGAGCAAACCGCAGAAAGCCGATCTCAGTTCAGATTGGAGTCTGAAACTCGACTCCATGAAGGTGGAATCGCTAGTAATCGCGCATCAGCATGGCGCGGTGAATACGTTCCCGGGCCTTGCACACACCGCCCGT	Bacteria; Spirochaetae; Spirochaetes; Spirochaetales; Spirochaetaceae; Spirochaeta 2
FJ517026.1.1484	0	0	0	0	0	0	0	0	0	0	0	0	0	0	0	0	0	0	2	0.00462642	AAACTCAAATGAATTGGCGGGGGCCCGCACAAGCAGCGGAGCGTGTGGTTTAATTCGATGCAACGCGAAGAACCTTACCTGGGCTTGACATGCATGTAGTAGTGAAGCGAAAGCGGAACGACCCTTCGGGGAGCATGCACAGGTGCTGCATGGCTGTCGTCAGCTCGTGTCGTGAGATGTTGGGTTAAGTCCCGCAACGAGCGCAACCCCTGTCGCTAGTTACAAGTGTCTAGCGAGACTGCCGGTATCAAGCTGGAGGAAGGTGGGGATGATGTCAAGTCAGCATGGCCTTTATGTCCAGGGCGACACACACGCTACAATGGGCGGTACAATGGGAAGCGAAGGGGTGACCTGGAGCGAATCCTATCAAAGCCGTTCGTAGTTCGGATTGTAGGCTGCAACTCGCCTACATGAAGCCGGAGTTGCTAGTAACCGCAGGTCAGCCATACTGCGGTGAATACGTTCCCGGGCCTTGCACTCACCGCCCGT	Bacteria; Chloroflexi; Caldilineae; Caldilineales; Caldilineaceae; uncultured; uncultured Chloroflexi bacterium
FJ517037.1.1489	0	0	0	0	0	0	0	0	0	0	0	0	3	0.00737209	6	0.0128819	2	0.0041238	35	0.0809623	AAACTTAAAGGAATTGGCGGGGGCCCGCACAAGCGGAGGAACATGTGGTTTAATTCGATGATACGCGAGGAACCTTACCTGGGCTTAAATGTAGAGTGCATTGGTGTGAAAGCATCATTTTCTTCGGAACTCTCTGCAAGGTGCTGCATGGTTGTCGTCAGCTCGTGCCGTGAGGTGTCGGATTAAGTTCCATAACGAGCGCAACCCTTATCGTTAGTTGCCAGCGGGTAATGCCGGGAACTCTAACGAAACTGCCGGTGTAAACCGAGAGGAAGGTGGGGATGACGTCAAATCAGCACGGCCCTTATGTCCAGGGCTACACACGTGTTACAATGGCCGGTACAGAGGGCAGCTACCTGTTGACAGGATGCGAATCTCCAAAGCCGGTCTCAGTTCGGATCGGAGTCTGCAACTCGACTCCGTGAAGCTGGATTCGCTAGTAATCGCGCATCAGCCATGGCGCGGTGAATACGTTCCCGGGCCTTGCACACACCGCCCGT	Bacteria; Bacteroidetes; Bacteroidetes vadinHA17; uncultured bacterium; uncultured bacterium; uncultured bacterium; uncultured bacterium
FJ517042.1.1485	0	0	0	0	0	0	0	0	0	0	0	0	0	0	0	0	0	0	2	0.00462642	AAACTTAAATGAATTGACGGGGGCCCGCACAAGCGGAGGAACATGTGGTTTAATTCGATGATACGCGAGGAACCTTACCTGGGCTTGAAAGGGGAACGACCTCCCGGGAAACCGGGATTCTCTTCGGAGCGTTCTCCTAGGTGCTGCATGGTTGTCGTCAGCTCGTGCCGTGAGGTGTCGGGTTAAGTCCCATAACGAGCGCAACCCTTATTGTTAGTTGCCAGCGGGTAATGCCGGGAACTCTAACGAAACTGCCGGTGTAAACCGAGAGGAAGGTGGGGATGACGTCAAATCAGCACGGCCCTTATGTCCAGGGCTACACACGTGTTACAATGGTCGGTACAGAGGGCAGCTACCTGGTGACAGGATGCTAATCTCCAAAACCGGTCTCAGTTCGGATCGAAGTCTGCAACTCGACTTCGTGAAGCTGGATTCGCTAGTAATCGCGCATCAGCCATGGCGCGGTGAATACGTTCCCGGGCCTTGTACACACCGCCCGT	Bacteria; Bacteroidetes; SB-5
FJ517058.1.1466	0	0	0	0	0	0	0	0	0	0	0	0	0	0	0	0	0	0	19	0.043951	AAACTTAAAGGAATAGGCGGGGGCCCGCACAAGCAGCGGAGCGTGTGGTTTAATTCGATGCAACACGAAAAACCTTACCAGGGTTTGACATGCTGGAAGTAGAGACCCGAAAGGGCGCCGACCTGTTAAGTCAGGAGCCAGCACAGGTGCTGCATGGCTGTCGTCAGCTCGTGCCGTGAGGTGTATGGTTAAGTCCTGCAACGAGCGCAACCCTCGTTGCTAGTTAAATTCTCTAGCGAGACTGCCCCGCAAAACGGGGAGGAAGGTGGGGATGACGTCAAGTCAGCATGGCCCTTATGTCCTGGGCTACACACACGCTACAATGGGTGGTACAATGGGTTGCGACATGGCAACATGTAGCTAATCCCCAAAGCCATCCTCAGTCCAGATTGCAGGCTGAAACTCGCCTGCATGAAGTCGGAGTTGCTAGTAACCGCATATCAGCATGTTGCGGTGAATACGTTCTCGGGCCTTGCACACACCGCCCGT	Bacteria; Chloroflexi; Dehalococcoidia; vadinBA26; uncultured Chloroflexi bacterium; uncultured Chloroflexi bacterium; uncultured Chloroflexi bacterium
FJ517711.1.1489	1	0.00224633	0	0	0	0	0	0	5	0.0114309	0	0	0	0	0	0	0	0	0	0	AAACTTAAAGGAATAGGCGGGGACCCGCACAAGCGGTGGATGATGTGGTTTAATTCGATGCAACGCGAAAAACCTTACCCACCTTTGACATGTACGGAACTTGCCAGAGATGGCTTGGTGCTCGAAAGAGAGCCGTAACACAGGTGCTGCATGGCTGTCGTCAGCTCGTGTCGTGAGATGTTGGGTTAAGTCCCGCAACGAGCGCAACCCTTGTCATTAGTTGCTACATTTAGTTGGGCACTCTAATGAGACTGCCGGTGACAAACCGGAGGAAGGTGGGGATGACGTCAAGTCCTCATGGCCCTTATAGGTGGGGCTACACACGTCATACAATGGCTGGTACAAAGGGTTGCCAACCCGCGAGGGGGAGCTAATCCCATAAAACCAGTCGTAGTCCGGATCGCAGTCTGCAACTCGACTGCGTGAAGTCGGAATCGCTAGTAATCGTGGATCAGAATGTCACGGTGAATACGTTCCCGGGTCTTGCACACACCGCCCGT	Bacteria; Proteobacteria; Betaproteobacteria; Burkholderiales; Comamonadaceae; uncultured; uncultured bacterium
FJ527817.1.1399	0	0	1	0.00240512	0	0	1	0.0022309	14	0.0320066	0	0	0	0	0	0	0	0	0	0	AAACTTAAAGGAATTGGCGGGGGCCCGCACAAGCGGCGGAGCATGCGGATTAATTCGATGCAACGCGAAGAACCTTACCAAGGCTTGACATACACCAGACCGGCCCAGAGATGGGTTTTCCCCTTTGAGGTTGGTGTACAGGTGGTGCATGGTTGTCGTCAGCTCGTGTCGTGAGATGTTGGGTTAAGTCCCGCAACGAGCGCAACCCTCGTTCTATGTTGCCAGCACGTGATGGTGGGGACTCATAGGAGACTGCCGGGGTCAACTCGGAGGAAGGTGGGGATGACGTCAAATCATCATGCCCCTTATGTCTTGGGCTTCACGCATGCTACAATGGCCGGTACAATGGGTTGCGATACCGTGAGGTGGAGCTAATCCCAAAAAGCTGGTCTCAGTTCGGATCGTGGTCTGCAACTCGACCACGTGAAGTCGGAGTCGCTAGTAATCGCAGATCAGCAACGCTGCGGTGAATACGTTCCCGGGCCTTGTACTCACCGCCCGT	Bacteria; Actinobacteria; Actinobacteria; Micrococcales; Micrococcaceae; Kocuria
FJ529032.1.1478	11	0.0247097	1	0.00240512	13	0.0281361	3	0.00669269	0	0	14	0.0279357	0	0	0	0	0	0	0	0	AAACTTAAGGAATTGACGGGGGCCCGCACAAGCGGTGGAGCATGTGGTTTAATTCGATGCAACGCGAAGAACCTTACCTACTCTTGACATCCAGAGAATTCGCTAGAGATAGCTTAGTGCCTTCGGGAACTCTGAGACAGGTGCTGCATGGCTGTCGTCAGCTCGTGTTGTGAAATGTTGGGTTAAGTCCCGCAACGAGCGCAACCCTTATCCTTTGTTGCCAGCGAGTCATGTCGGGAACTCAAAGGAGACTGCCGGTGATAAACTGGAGGAAGGTGGGGATGACGTCAAGTCATCATGGCCCTTACGAGTAGGGCTACACACGTGCTACAATGGCATATACAAAGAGAAGCGACCTCGCGAGAGCAAGCGGACCTCACAAAGTATGTCGTAGTCCGGATCGGAGTCTGCAACTCGACTCCGTGAAGTCGGAATCGCTAGTAATCGTAGATCAGAATGCTACGGTGAATACGTTCCCGGGCCTTGCACACCCGCCCGT	Bacteria; Proteobacteria; Gammaproteobacteria; Enterobacteriales; Enterobacteriaceae; Serratia
FJ529965.1.1486	0	0	0	0	0	0	1	0.0022309	19	0.0434375	1	0.00199541	0	0	0	0	0	0	0	0	AAACTCAAAGGAATAGACGGGGGTCCGCACAAGCGGTGGAGCATGTGGTTTAATTCGATGATACGCGAGGAACCTTACCTGGGCTAGAATGCTGGGAGACCGTGGGTGAAAGCTCACTTTGTAGCAATACACTGCCAGTAAGGTGCTGCATGGCTGTCGTCAGCTCGTGCCGTGAGGTGTTGGGTTAAGTCCCGCAACGAGCGCAACCCCCATCACTAGTTGCCATCAGGTAACGCTGGGAACTCTAGTGAAACTGCCGTCGTAAGACGTGAGGAAGGAGGGGATGATGTCAAGTCATCATGGCCTTTATGCCCAGGGCTACACACGTGCTACAATGGGGCGTACAAAGGGCTGCAACATAGCGATATGAAGCTAATCCCAAAAAACGCCTCTCAGTTCAGATTGGAGTCTGCAACTCGACTCCATGAAGCTGGAATCGCTAGTAATCGTATATCAGCAATGATACGGTGAATACGTTCCCGGACCTTGCACACACCGCCCGT	Bacteria; Bacteroidetes; Sphingobacteriia; Sphingobacteriales; Chitinophagaceae; uncultured
FJ529978.1.1421	0	0	0	0	0	0	2	0.0044618	2	0.00457237	2	0.00399082	0	0	0	0	0	0	0	0	AAACTCAAAGGAATTGGCGGGGGCCCGCACAAGCGGTGGAGCATGTGGTTTAATTCGAAGCAACGCGCAGAACCTTACCAACCCTTGACATGGGTATCGCGGCCTCAGAGATGAGGCTTTCAGTTCGGCTGGATACCACACAGGTGCTGCATGGCTGTCGTCAGCTCGTGTCGTGAGATGTTCGGTTAAGTCCGGCAACGAGCGCAACCCACACTCTTAGTTGCCAGCATTCAGTTGGGCACTCTAAGAGAACTGCCGGTGATAAGCCGGAGGAAGGTGTGGATGACGTCATGTCCTCATGGCCCTTACGGGTTGGGCTACACACGTGCGACAATGGTGGTGACAATGGGTTAATCCCCAAAAGCCATCTCAGTTCGGATTGGGGTCTGCAACTCGACCCCATGAAGTCGGAATCGCTAGTAATCGCGTAACAGCATGACGCGGTGAATACGTTCCCGGGCCTTGCACACACCGCCCGT	Bacteria; Proteobacteria; Alphaproteobacteria; Rhodobacterales; Rhodobacteraceae
FJ534986.1.1477	0	0	1	0.00240512	0	0	0	0	2	0.00457237	0	0	0	0	0	0	0	0	0	0	AAACTTAAAGGAATTGACGGGGACCCGCACAAGCGGTGGATGATGTGGTTTAATTCGATGCAACGCGAAAAACCTTACCCACCTTTGACATGTACGGAATCCTTTAGAGATAGAGGAGTGCTCGAAAGAGAACCGTAACACAGGTGCTGCATGGCTGTCGTTAGCTCGTGTCGTGAGATGTTGGGTTAAGTCCCGCAACGAGCGCAACCCTTGCCATTAGTTACTACGAAAGGGCACTCTAATGGGACTGCCGGTGACAAACCGGAGGAAGGTGGGGATGACGTCAAGTCCTCATGGCCCTTATAGGTGGGGCTACACGCGTCATACAATGGCTGGTACAGAGGGTTGCCAACCCGCGAGGGGGAGCCAATCCCATAAAGCCAGTCGTAGTCCGGATCGCAGTCTGCAACTCGACTGCGTGAAGTCGGAATCGCTAGTAATCGCGGATCAGAATGTCGCGGTGAATACGTTCCCGGGTCTTGCACACACCGCCCGT	Bacteria; Proteobacteria; Betaproteobacteria; Burkholderiales; Comamonadaceae; Acidovorax; uncultured bacterium
FJ534990.1.1495	0	0	0	0	0	0	0	0	16	0.036579	0	0	6	0.0147442	9	0.0193228	9	0.0185571	40	0.0925283	AAACTTAAAGGAATTGGCGGGGACCCGCACAAGCGGTGGAGCATGTGGTTTAATTCGAAGCAACGCGAAGAACCTTACCAGGTCTTGACATCCTTTGACAATCCTAGAGATAGGACTTTCCCTTCGGGGACAAAGTGACAGGTGGTGCATGGTTGTCGTCAGCTCGTGTCGTGAGATGTTGGGTTAAGTCCCGCAACGAGCGCAACCCCTATTGTTAGTTGCCAGCATTCAGTTGGGCACTCTAATGAGACTGCCGGTGACAAACCGGAGGAAGGTGGGGATGACGTCAAATCATCATGCCCCTTATGACCTGGGCTACACACGTGCTACAATGGATGGTACAACGAGCAGCAAGACCGCGAGGTCAAGCGAATCTCTTAAAGCCATTCTCAGTTCGGATTGCAGGCTGCAACTCGCCTGCATGAAGCCGGAATCGCTAGTAATCGCGGATCAGCACGCCGCGGTGAATACGTTCCCGGGTCTTGCACACACCGCCCGT	Bacteria; Firmicutes; Bacilli; Lactobacillales; Carnobacteriaceae; Trichococcus
FJ534997.1.1494	6	0.013478	2	0.00481024	1	0.00216431	0	0	1	0.00228618	0	0	0	0	0	0	0	0	0	0	AAACTCAAAGGAATTGGCGGGGACCCGCACAAGCGGTGGATGATGTGGTTTAATTCGATGCAACGCGAAAAACCTTACCCACCTTTGACATGTACGGAAGTTACCAGAGATGGTTTCGTGCTCGAAAGAGAACCGTAACACAGGTGCTGCATGGCTGTCGTCAGCTCGTGTCGTGAGATGTTGGGTTAAGTCCCGCAACGAGCGCAACCCTTGCCATTAGTTGCTACATTTAGTTGGGCACTCTAATGGGACTGCCGGTGACAAACCGGAGGAAGGTGGGGATGACGTCAAGTCCTCATGGCCCTTATAGGTGGGGCTACACACGTCATACAATGGCTGGTACAGAGGGTTGCCAACCCGCGAGGGGGAGCCAATCCCATAAAGCCAGTCGTAGTCCGGATCGCAGTCTGCAACTCGACTGCGTGAAGTCGGAATCGCTAGTAATCGCGGATCAGAATGTCGCGGTGAATACGTTCCCGGGTCTTGCACACACCGCCCGT	Bacteria; Proteobacteria; Betaproteobacteria; Burkholderiales; Comamonadaceae
FJ535009.1.1497	0	0	0	0	0	0	0	0	0	0	0	0	5	0.0122868	8	0.0171759	9	0.0185571	2	0.00462642	AAACTTAAAGGAATTGGCGGGGGCCCGCACAAGCAGCGGAGCATGTGGTTTAATTCGAAGCAACGCGAAGAACCTTACCAAGGCTTGACATCCACTTAAACGCATGGAAACATGCGGTCTCTTCGGAGGAAGTGAGACAGGTGGTGCATGGTTGTCGTCAGCTCGTGTCGTGAGATGTTGGGTTAAGTCCCGCAACGAGCGCAACCCCTATTGCCAGTTACCAGCGGGTCATGCCGGGGACTCTGGTGAGACTGCCGGGGACAACTCGGAGGAAGGTGGGGATGACGTCAAATCATCATGCCCCTTATGTCTTGGGCTACACACGTGCTACAATGGCTGAAACAAAGGGAAGCGACAACGCAAGTTGAAGCGGATCTCATAAAAACAGTCCCAGTTCGGATTGTGGGCTGCAACCCGCCCACATGAAGTCGGAGTTGCTAGTAATCGCGAATCAGCACGTCGCGGTGAATGCGTTCCCGGGTCTTGCACACACCGCCCGT	Bacteria; Firmicutes; Clostridia; Clostridiales; Christensenellaceae; Christensenellaceae R-7 group; uncultured bacterium
FJ535020.1.1496	0	0	1	0.00240512	0	0	0	0	1	0.00228618	0	0	0	0	0	0	0	0	0	0	AAACTTAAAGGAATTGGCGGGGACCCGCACAAGCGGTGGATGATGTGGTTTAATTCGATGCAACGCGAAAAACCTTACCCACCTTTGACATGTACGGAATTTGCCAGAGATGGCTTAGTGCTCGAAAGAGAACCGTAACACAGGTGCTGCATGGCTGTCGTCAGCTCGTGTCGTGAGATGTTGGGTTAAGTCCCGCAACGAGCGCAACCCTTGTCATTAGTTGCTACATTCAGTTGGGCACTCTAATGAGACTGCCGGTGACAAACCGGAGGAAGGTGGGGATGACGTCAAGTCCTCATGGCCCTTATAGGTGGGGCTACACACGTCATACAATGGCTGGTACAAAGGGTTGCCAACCCGCGAGGGGGAGCTAATTCCATAAAACCAGTCGTAGTCCGGATCGCAGTCTGCAACTCGACTGCGTGAAGTCGGAATCGCTAGTAATCGTGGATCAGAATGTCACGGTGAATACGTTCCCGGGTCTTGCACTCACCGCCCGT	Bacteria; Proteobacteria; Betaproteobacteria; Burkholderiales; Comamonadaceae; uncultured; uncultured bacterium
FJ535052.1.1478	0	0	0	0	0	0	0	0	0	0	0	0	5	0.0122868	5	0.0107349	5	0.0103095	2	0.00462642	AAACTTAAATGAATAGACGGGGGCCCGCACAAGCGGAGGAACATGTGGTTTAATTCGATGATACGCGAGGAACCTTACCCGGGCTTGAATTGCAGAGGAACATAGTTGAAAGATTATGGCCGCAAGGTCTCTGTGAAGGTGCTGCATGGTTGTCGTCAGCTCGTGCCGTGAGGTGTCGGCTTAAGTGCCATAACGAGCGCAACCCTTATCATTAGTTACTAACAGGTCATGCTGAGGACTCTAGTGAGACTGCCGTCGTAAGATGTGAGGAAGGTGGGGATGACGTCAAATCAGCACGGCCCTTACGTCCGGGGCTACACACGTGTTACAATGGGGGGTACAGAGGGCAGCTACCGGGCGACCGGATGCAAATCTCGAAAGCCGATCCTAGTTCGGATCGAAGTCTGCAGCTCGACTTCGTGAAGCTGGATTCGCTAGTAATCGCGCATCAGCCACGGCGCGGTGAATACGTTCCCGGGCCTTGCACACACCGCCCGT	Bacteria; Bacteroidetes; Bacteroidia; Bacteroidales; Bacteroidaceae; Bacteroides
FJ535115.1.1429	0	0	0	0	0	0	0	0	2	0.00457237	0	0	0	0	0	0	0	0	0	0	AAACTTAAAGGAATAGACGGGGGCCTGCACAAGCGGTGGAGCATGTGGTTTAATTCGAAGCAACGCGCAGAACCTTACCAACCCTTGACATGGGTATCGCGGATCCGGAGACGGATCTTTCAGTTCGGCTGGATACCACACAGGTGCTGCATGGCTGTCGTCAGCTCGTGTCGTGAGATGTTCGGTTAAGTCCGGCAACGAGCGCAACCCACATTCTTAGTTGCCAGCATTCAGTTGGGCACTCTAGGAAAACTGCCGATGATAAGTCGGAGGAAGGTGTGGATGACGTCAAGTCCTCATGGCCCTTACGGGTTGGGCTACGCACGTGCTACAATGGCAGTGACAATGGGTTAATCCCAAAAAGCTGTCTCAGTTCGGATTGGGGTCTGCAACTCGACCCCATGAAGTCGGAATCGCTAGTAATCGCGTAACAGCATGACGCGGTGAATACGTTCCCGGGCCTTGCACACACCGCCCGT	Bacteria; Proteobacteria; Alphaproteobacteria; Rhodobacterales; Rhodobacteraceae
FJ535201.1.1507	33	0.074129	27	0.0649382	28	0.0606008	16	0.0356944	26	0.0594408	19	0.0379128	0	0	0	0	0	0	0	0	AAACTTAAATGAATTGACGGGGGCCCGCACAAGCGGTGGAGCATGTGGTTTAATTCGATGCAAAGCGAAGAACCTTACCAGGGCTTGACATCCAATGAACTTTCTAGAGATAGATTGGTGCCTTCGGGAACATTGAGACAGGTGCTGCATGGCTGTCGTCAGCTCGTGTCGTGAGATGTTGGGTTAAGTCCCGTAACGAGCGCAACCCTTGTCCTTAGTTACCAGCACGTCATGGTGGGCACTCTAAGGAGACTGCCGGTGATAAACCGGAGGAAGGTGGGGATGACGTCAAGTCATCATGGCCCTTACGGCCTGGGCTACACACGTGCTACAATGGTCGGTACAGAGGGTCGCCAAGCCGCGAGGTGGAGCTAATCTCACAAAACCGATCGTAGTCCGGATCGCAGTCTGCAACTCGACTGCGTGAAGTCGGAATCGCTAGTAATCGCGAATCAGAATGTCGCGGTGAATACGTTCCCGGGTCTTGTACACACCGCCCGT	Bacteria; Proteobacteria; Gammaproteobacteria; Pseudomonadales; Pseudomonadaceae; Pseudomonas
FJ535513.1.1480	0	0	0	0	0	0	0	0	0	0	0	0	0	0	0	0	0	0	2	0.00462642	AAACTCAAAGGAATTGGCGGGGGCCCGCACAAGCGGCGGAGCATGCGGATTAATTCGATGCAACGCGAAGAACCTTACCTGGGTTTGACATACATCAGAAGCGTTCAGAGATGGGCGTGCCTTCGGGTTGGTGTACAGGTGGTGCATGGCTGTCGTCAGCTCGTGTCGTGAGATGTTGGGTTAAGTCCCGCAACGAGCGCAACCCTCGTCCTATGTTGCCAGCGGTTCGGCCGGGAACTCATGGGAGACTGCCGGGGTCAACTCGGAGGAAGGTGGGGATGACGTCAAGTCATCATGCCCCTTATGTCCAGGGCTTCACGCATGCTACAATGGCTGGTACAAAGGGTTGCGATATCGTGAGGTGGAGCGAATCCCATAAAGCCAGTCTCAGTTCGGATTGGGGTCTGCAACTCGACCCCATGAAGTCGGAGTCGCTAGTAATCGCAGATCAGCATTGCTGCGGTGAATACGTTCCCGGGCCTTGTACACACCGCCCGT	Bacteria; Actinobacteria; Actinobacteria; Propionibacteriales; Propionibacteriaceae; Propioniciclava
FJ535524.1.1470	0	0	0	0	0	0	0	0	0	0	0	0	0	0	0	0	0	0	51	0.117974	AAACTCAAAGGAATAGGCGGGGGCCCGCACAAGCGGAGGAACATGTGGTTTAATTCGATGATACGCGAGGAACCTTACCTGGGCTTAAATGTAGAGTGCATGAGGTAGAAATACTTCTTCCCTTCGGGGCTCTTTGCAAGGTGCTGCATGGTTGTCGTCAGCTCGTGCCGTGAGGTGTCGGGTTAAGTCCCATAACGAGCGCAACCCTTATCGTTAGTTGCCAGCGGGTAGAGCCGGGGACTCTAGCGAAACTGCCGGTGTAAACCGAGAGGAAGGTGGGGATGACGTCAAATCAGCACGGCCCTTATGTCCAGGGCTACACACGTGTTACAATGGCCGGTACAGAGGGCAGCTACCTGTTGACAGGATGCGAATCTCGAAAGCCGGTCTCAGTTCGGATCGGAGTCTGCAACCCGACTCCGTGAAGCTGGATTCGCTAGTAATCGCGCATCAGCCATGGCGCGGTGAATACGTTCCCGGGCCTTGCACTCACCGCCCGT	Bacteria; Bacteroidetes; Bacteroidetes vadinHA17; uncultured bacterium; uncultured bacterium; uncultured bacterium; uncultured bacterium
FJ535536.1.1531	0	0	0	0	0	0	0	0	0	0	0	0	2	0.00491473	1	0.00214698	1	0.0020619	227	0.525098	AAACTTAAATGAATTGGCGGGGGCTCACACAAGCGGTGGAGCATGTGGCTTAATTCGAAGCAACGCGAAGAACCTTACCCGGGTTTGACATGCTTGGATGCCCTTTGGGGATAACTCAGATGGGCTGCCCTTCGGGGTGAAACTTGCACAGGTGTTGCATGGCTGTCGTCAGCTCGTGCTGTGAAGTGTCGGGTTAAGTCCCTTAACGAGCGAAACCCCTGTCGCTAGTTGCCAGCGCGTTATGGCGGGGACTCTAGCGAGACTGCCGGCGTTAAGCCGGAGGAAGGTGGGGACGACGTCAAGTCATCATGGCCTTTATGCCCGGGGATGCACACGTGCTACAATGGCGTGCACAGAGCGATGCGAGACCGCGAGGTGGAGCAAATCGCAAAAAACACGCCCCAGTTCGGATTGGAGTCTGCAATTCGACTCCATGAAGTTGGAATCGCTAGTAATCGCGCATCAGCCACGGCGCGGTGAATGTGTTCCTGAGCCTTGCACTCACCGCCCGT	Bacteria; Planctomycetes; Phycisphaerae; mle1-8
FJ535562.1.1501	0	0	0	0	0	0	0	0	0	0	0	0	0	0	3	0.00644095	1	0.0020619	2	0.00462642	AAACTTAAAGGAATTGGCGGGGGCCCGCACAAGCGGTGGAGCATGTTGTTTAATACGTCACTAACCGTAGAACCTTACCAGGTCTTGACATCTTCGGAACCCGGCTGAAAGGCCGGGGTGCCCTTCGGGGAGCCGAAAGACAGGTGTTGCATGGCTGTCGTCAGCTCGTGTCGTGAGATGTTGGGTTAAGTCCCGCAACGAGCGCAACCCTCATCCTGTGTTGCTACCGGGTCAAGCCGGGCACTCTCAGGAAACTGCCCGTGCAAGCGGGAGGAAGGTAGGGATGACGTCAAGTCAGCATGGCCCTTACGACCTGGGCTACAAACATGCTACAATGGCGCGTACAGAGGGCAGCGATACCGCGAGGTGGAGCCAATCCCAAAAAGCGCGTCCCAGTTCGGATCGGAGTCTGCAACTCGACTCCGTGAAGTCGGAATCGCTAGTAACCGCAGGTCAGCGATACTGCGGTGAATACGTTCCCGGGCCTTGCACTCACCGCCCGT	Bacteria; Armatimonadetes; uncultured; uncultured bacterium; uncultured bacterium; uncultured bacterium; uncultured bacterium
FJ536920.1.1449	0	0	0	0	0	0	0	0	2	0.00457237	0	0	0	0	0	0	0	0	0	0	AAACTTAAAGGAATAGACGGGGGCCCGCACAAGCGGCGGAGCATGCGGATTAATTCGATGCAACGCGAAGAACCTTACCAAGGCTTGACATACACGAGAACACCCTAGAGATAGGGGACTCTTTGGACACTCGTGAACAGGTGGTGCATGGTTGTCGTCAGCTCGTGTCGTGAGATGTTGGGTTAAGTCCCGCAACGAGCGCAACCCTCGTTCTATGTTGCCAGCACGTAATGGTGGGAACTCATGGGATACTGCCGGGGTCAACTCGGAGGAAGGTGGGGATGACGTCAAATCATCATGCCCCTTATGTCTTGGGCTTCACGCATGCTACAATGGCCGGTACAAAGGGCTGCAATACCGTGAGGTGGAGCGAATCCCAAGAAGCCGGTCCCAGTTCGGATTGAGGTCTGCAACTCGACCTCATGAAGTCGGAGTCGCTAGTAATCGCAGATCAGCAACGCTGCGGTGAATACGTTCCCGGGTCTTGCACACACCGCCCGT	Bacteria; Actinobacteria; Actinobacteria; Micrococcales; Microbacteriaceae; Microbacterium
FJ542826.1.1428	0	0	0	0	0	0	0	0	1	0.00228618	1	0.00199541	0	0	0	0	0	0	0	0	AAACTCAAAGGAATTGACGGGGGCCCGCACAAGCGGTGGAGCATGTGGTTTAATTCGAAGCAACGCGCAGAACCTTACCAACCCTTGACATGGGTATCGCGGATCCAGAGATGGTTCCTTCAGTTCGGCTGGATACCACACAGGTGCTGCATGGCTGTCGTCAGCTCGTGTCGTGAGATGTTCGGTTAAGTCCGGCAACGAGCGCAACCCACACTTTTAGTTGCCATCATTTAGTTGGGCACTCTAGAAGAACTGCCGGTGATAAGCCGGAGGAAGGTGTGGATGACGTCAAGTCCTCATGGCCCTTACGGGTTGGGCTACACACGTGCTACAATGGTAGTGACAATGGGCTAATCCCAAAAAGCTATCTCAGTTCGGATTGGGGTCTGCAACTCGACCCCATGAAGTCGGAATCGCTAGTAATCGCGTAACAGCATGACGCGGTGAATACGTTCCCGGGCCTTGTACTCACCGCCCGT	Bacteria; Proteobacteria; Alphaproteobacteria; Rhodobacterales; Rhodobacteraceae; Rhodobacter
FJ542898.1.1488	0	0	0	0	0	0	0	0	3	0.00685855	0	0	0	0	0	0	0	0	0	0	AAACTTAAAGGAATTGGCGGGGGCCCGCACAAGCGGCGGAGCATGCGGATTAATTCGATGCAACGCGAAGAACCTTACCAAGGCTTGACATATACGAGAACGCGCTGGAGACAGCGAACTCTTTGGACACTCGTATACAGGTGGTGCATGGTTGTCGTCAGCTCGTGTCGTGAGATGTTGGGTTAAGTCCCGCAACGAGCGCAACCCTCGTCCTATGTTGCCAGCACGTAATGGTGGGAACTCATGGGATACTGCCGGGGTCAACTCGGAGGAAGGTGGGGATGAGGTCAAATCATCATGCCCCTTATGTCTTGGGCTTCACGCATGCTACAATGGCCGGTACAATGGGCTGCAATACCGTAAGGTGGAGCGAATCCCAAAAAGCCGGTCTCAGTTCGGATTGAGGTCTGCAACTCGACCTCATGAAGTCGGAGTCGCTAGTAATCGTAGATCAGCAACGCTACGGTGAATACGTTCCCGGGCCTTGCACACACCGCCCGT	Bacteria; Actinobacteria; Actinobacteria; Micrococcales; Microbacteriaceae; Agrococcus
FJ543053.1.1432	0	0	1	0.00240512	0	0	1	0.0022309	4	0.00914474	0	0	0	0	0	0	0	0	0	0	AAACTCAAATGAATAGGCGGGGGCCCGCACAAGCGGTGGAGCATGTGGTTTAATTCGAAGCAACGCGCAGAACCTTACCATCCCTTGACTTGGATATCGCGGGCCGGGAGACCGGTCTTTCAGTTCGGCTGGATATCACACAGGTGCTGCATGGCTGTCGTCAGCTCGTGTCGTGAGATGTTGGGTTAAGTCCCGCAACGAGCGCAACCCTCGCCTTTAGTTGCCAGCATTCAGTTGGGCACTCTAGAGGAACCGCCGGTGATAAGCCGGAGGAAGGTGGGGATGACGTCAAGTCCTCATGGCCCTTACGGGATGGGCTACACACGTGCTACAATGGTGGTGACAATGGGTTAATCCCCAAAAGCCATCTCAGTTCGGATCGGGGTCTGCAACTCGACCCCGTGAAGTTGGAATCGCTAGTAATCGCGTAACAGCATGACGCGGTGAATACGTTCCCGGGCCTTGCACACACCGCCCGT	Bacteria; Proteobacteria; Alphaproteobacteria; Rhodobacterales; Rhodobacteraceae; uncultured
FJ544921.1.1435	1	0.00224633	1	0.00240512	0	0	0	0	1	0.00228618	0	0	0	0	0	0	0	0	0	0	ACTCAAGGAATAGACGGGGGCCCGCACAAGCGGTGGAGCATGTGGTTTAATTCGATGATACGCGAGGAACCTTACCAAGGCTTAAATGTAGATTGACCGTTTTGGAAACAGAACTTTCGCAAGACAATTTACAAGGTGCTGCATGGTTGTCGTCAGCTCGTGCCGTGAGGTGTCAGGTTAAGTCCTATAACGAGCGCAACCCCTGTTGTTAGTTGCCAGCGAGTCAAGTCGGGAACTCTAACAAGACTGCCAGTGCAAACTGTGAGGAAGGTGGGGATGACGTCAAATCATCACGGCCCTTACGCCTTGGGCTACACACGTGCTACAATGGCCGGTACAGAGAGCAGCCACTGGGTGACCAGGAGCGAATCTACAAAGCCGGTCACAGTTCGGATCGGAGTCTGCAACTCGACTCCGTGAAGCTGGAATCGCTAGTAATCGGATATCAGCCATGATCCGGTGAATACGTTCCCGGGCCTTGCACACACCGCCCGT	Bacteria; Bacteroidetes; Flavobacteriia; Flavobacteriales; Flavobacteriaceae; Flavobacterium
FJ557388.1.1416	0	0	3	0.00721535	0	0	0	0	3	0.00685855	0	0	0	0	0	0	0	0	0	0	AAACTTAAATGAATAGACGGGGGCCCGCACAAGCGGTGGAGCATGTGGTTTAATTCGAAGCAACGCGAAGAACCTTACCAGGTCTTGACATCCCGATGCTATTTCTAGAGATAGAAAGTTACTTCGGTACATCGGTGACAGGTGGTGCATGGTTGTCGTCAGCTCGTGTCGTGAGATGTTGGGTTAAGTCCCGCAACGAGCGCAACCCCTATTGTTAGTTGCCATCATTCAGTTGGGCACTCTAGCGAGACTGCCGGTAATAAACCGGAGGAAGGTGGGGATGACGTCAAATCATCATGCCCCTTATGACCTGGGCTACACACGTGCTACAATGGTTGGTACAACGAGTTGCGAGTCGGTGACGGCAAGCTAATCTCTTAAAGCCAATCTCAGTTCGGATTGTAGGCTGCAACTCGCCTACATGAAGTCGGAATCGCTAGTAATCGCGGATCAGCACGCCGCGGTGAATACGTTCCCGGGCCTTGCACTCACCGCCCGT	Bacteria; Firmicutes; Bacilli; Lactobacillales; Streptococcaceae; Streptococcus; uncultured bacterium
FJ558360.1.1408	1	0.00224633	1	0.00240512	1	0.00216431	0	0	0	0	1	0.00199541	0	0	0	0	0	0	0	0	AAACTCAAAGGAATTGACGGGGGCCCGCACAAGCGGTGGAGCATGTGGTTTAATTCGAAGCAACGCGAAGAACCTTACCAGGTCTTGACATCCTTTGACCACTCTAGAGATAGAGCTTTCCCTTCGGGGACAAAGTGACAGGTGGTGCATGGTTGTCGTCAGCTCGTGTCGTGAGATGTTGGGTTAAGTCCCGCAACGAGCGCAACCCTTATTACTAGTTGCCAGCATTTAGTTGGGCACTCTAGTGAGACTGCCGGTGACAAACCGGAGGAAGGTGGGGATGACGTCAAATCATCATGCCCCTTATGACCTGGGCTACACACGTGCTACAATGGATGGTACAACGAGTCGCAAGGTCGCGAGGCCAAGCTAATCTCTTAAAGCCATTCTCAGTTCGGATTGTAGGCTGCAACTCGCCTACATGAAGCCGGAATCGCTAGTAATCGCGGATCAGAACGCCGCGGTGAATACGTTCCCGGGTCTTGCACTCACCGCCCGT	Bacteria; Firmicutes; Bacilli; Lactobacillales; Carnobacteriaceae; Carnobacterium; Carnobacterium maltaromaticum
FJ558472.1.1408	0	0	0	0	0	0	0	0	2	0.00457237	0	0	0	0	0	0	0	0	0	0	AAACTCAAATGAATTGACGGGGGCCCGCACAAGCGGTGGAGCATGTGGTTTAATTCGAAGCAACGCGAAGAACCTTACCAGGTCTTGACATCCTTTGACCACTCGAGAGATCGAGCTTTCCCTTCGGGGACAAAGTGACAGGTGGTGCATGGTTGTCGTCAGCTCGTGTCGTGAGATGTTGGGTTAAGTCCCGCAACGAGCGCAACCCTTATTACTAGTTGCCAGCATTCAGTTGGGCACTCTAGTGAGACTGCCGGTGACAAACCGGAGGAAGGTGGGGATGACGTCAAATCATCATGCCCCTTATGACCTGGGCT	Bacteria; Firmicutes; Bacilli; Lactobacillales; Carnobacteriaceae; Carnobacterium
FJ560597.1.1476	0	0	0	0	0	0	1	0.0022309	8	0.0182895	3	0.00598623	0	0	0	0	0	0	0	0	AAACTTAAATGAATTGGCGGGGGCCCGCACAAGCGGTGGAGCATGTGGTTTAATTCGAAGCAACGCGCAGAACCTTACCAGCCCTTGACATGTCCGGCTAGCCAGAGAGATTTGGTGTTCCCTTCGGGGACCGGAACACAGGTGCTGCATGGCTGTCGTCAGCTCGTGTCGTGAGATGTTGGGTTAAGTCCCGCAACGAGCGCAACCCTCGCCCTTAGTTGCCAGCATTCAGTTGGGCACTCTAAGGGGACTGCCGGTGATAAGCCGAGAGGAAGGTGGGGATGACGTCAAGTCCTCATGGCCCTTACGGGCTGGGCTACACACGTGCTACAATGGTGGTGACAGTGGGCAGCGAGACCGCGAGGTCGAGCTAATCTCCAAAAGCCATCTCAGTTCGGATTGCACTCTGCAACTCGAGTGCATGAAGTTGGAATCGCTAGTAATCGCGGATCAGCACGCCGCGGTGAATACGTTCCCGGGCCTTGTACACACCGCCCGT	Bacteria; Proteobacteria; Alphaproteobacteria; Rhizobiales; Rhizobiaceae; Rhizobium
FJ562129.1.1311	0	0	0	0	0	0	0	0	2	0.00457237	0	0	0	0	0	0	0	0	0	0	AAACTCAAAGGAATTGACGGGGGCCCGCACAAGCGGTGGAGCATGTGGTTTAATTCGAAGCAACGCGAAGAACCTTACCAGGCCTTGACATCCAATGAACTTTCCAGAGATGGATTGGTGCCTTCGGGAACATTGAGACAGGTGCTGCATGGCTGTCGTCAGCTCGTGTCGTGAGATGTTGGGTTAAGTCCCGTAACGAGCGCAACCCTTGTCCTTATTTGCCAGCGGGTTAAGCCGGGAACTTTAAGGATACTGCCAGTGACAAACTGGAGGAAGGCGGGGACGACGTCAAGTCATCATGGCCCTTACGACCAGGGCTACACACGTGCTACAATGGTCGGTACAAAGGGTTGCTACCTAGCGATAGGATGCTAATCTCAAAAAGCCGATCGTAGTCCGGATTGGAGTCTGCAACTCGACTCCATGAAGTCGGAATCGCTAGTAATCGCGGATCAGAATGCCGCGGTGAATACGTTCCCGGGCCTTGTACTCACCGCCCGT	Bacteria; Proteobacteria; Gammaproteobacteria; Pseudomonadales; Pseudomonadaceae; Pseudomonas; uncultured bacterium
FJ562179.1.1230	0	0	0	0	0	0	0	0	1	0.00228618	1	0.00199541	0	0	0	0	0	0	0	0	AAACTTAAATGAATTGGCGGGGGCCCGCACAAGCGGTGGAGCATGTGGTTTAATTCGAAGCAACGCGCAGAACCTTACCACCTTTTGACATGCCTGGACCGCCACGGAGACGTGGCTTTCCCTTCGGGGACTAGGACACAGGTGCTGCATGGCTGTCGTCAGCTCGTGTCGTGAGATGTTGGGTTAAGTCCCGCAACGAGCGCAACCCTCGCCATTAGTTGCCATCATTCAGTTGGGAACTCTAATGGGACTGCCGGTGCTAAGCCGGAGGAAGGTGGGGATGACGTCAAGTCCTCATGGCCCTTACAGGGTGGGCTACACACGTGCTACAATGGCGACTACAGAGGGTTAATCCTTAAAAGTCGTCTCAGTTCGGATTGTCCTCTGCAACTCGAGGGCATGAAGTTGGAATCGCTAGTAATCGCGGATCAGAATGCTACGGTGAATACGTTCCCGGGCCTTGCACACACCGCCCGT	Bacteria; Proteobacteria; Alphaproteobacteria; Caulobacterales; Caulobacteraceae; Brevundimonas
FJ562185.1.1259	0	0	0	0	0	0	2	0.0044618	0	0	0	0	0	0	0	0	0	0	0	0	AAACTCAAATGAATTGGCGGGGGCCCGCACAAGCGGTGGAGCATGTGGTTTAATTCGATGCAACGCGAAGAACCTTACCTGGTCTTGACATAGTAAGAACTTTCCAGAGATGGATTGGTGCCTTCGGGAACTTACATACAGGTGCTGCATGGCTGTCGTCAGCTCGTGTCGTGAGATGTTGGGTTAAGTCCCGCAACGAGCGCAACCCTTTTCCTTATTTGCCAGCGAGTAATGTCGGGAACTTTAAGGATACTGCCAGTGACAAACTGGAGGAAGGCGGGGACGACGTCAAGTCATCATGGCCCTTACGACCAGGGCTACACACGTGCTACAATGGTCGGTACAAAGGGTTGCTACCTAGCGATAGGATGCTAATCTCAAAAAGCCGATCGTAGTCCGGATTGGAGTCTGCAACTCGACTCCATGAAGTCGGAATCGCTAGTAATCGTAGATCAGAATGCTACGGTGAATACGTTCCCGGGCCTTGTACACACCGCCCGT	Bacteria; Proteobacteria; Gammaproteobacteria; Pseudomonadales; Moraxellaceae; Acinetobacter; Acinetobacter calcoaceticus
FJ562189.1.1258	0	0	0	0	1	0.00216431	13	0.0290017	154	0.352072	32	0.0638531	0	0	0	0	0	0	0	0	AAACTCAAAGGAATTGGCGGGGGCCTGCACAAGCGGTGGAGCATGTGGTTTAATTCGAAGCAACGCGCAGAACCTTACCAACGTTTGACATCCCTATCGCGGATCGTGGAGACACTTTCCTTCAGTTCGGCTGGATAGGTGACAGGTGCTGCATGGCTGTCGTCAGCTCGTGTCGTGAGATGTTGGGTTAAGTCCCGCAACGAGCGCAACCCTCGCCTTTAGTTGCCAGCATTTAGTTGGGTACTCTAAAGGAACCGCCGGTGATAAGCCGGAGGAAGGTGGGGATGACGTCAAGTCCTCATGGCCCTTACGCGTTGGGCTACACACGTGCTACAATGGCGACTACAGTGGGCAGCCACCTCGCGAGAGGGAGCTAATCTCCAAAAGTCGTCTCAGTTCGGATCGTTCTCTGCAACTCGAGAGCGTGAAGGCGGAATCGCTAGTAATCGCGGATCAGCATGCCGCGGTGAATACGTTCCCAGGCCTTGCACACACCGCCCGT	Bacteria; Proteobacteria; Alphaproteobacteria; Sphingomonadales; Sphingomonadaceae; Sphingobium; uncultured bacterium
FJ572671.1.1487	2	0.00449267	4	0.00962047	3	0.00649294	0	0	1	0.00228618	0	0	0	0	0	0	0	0	0	0	AAACTCAAATGAATTGGCGGGGACCCGCACAAGCGGTGGATGATGTGGTTTAATTCGATGCAACGCGAAAAACCTTACCCACCTTTGACATGTACGGAATCCTTTAGAGATAGAGGAGTGCTCGAAAGAGAGCCGTAACACAGGTGCTGCATGGCTGTCGTCAGCTCGTGTCGTGAGATGTTGGGTTAAGTCCCGCAACGAGCGCAACCCTTGCCATTAGTTGCTACGAAAGGGCACTCTAATGGGACTGCCGGTGACAAACCGGAGGAAGGTGGGGATGACGTCAAGTCCTCATGGCCCTTATAGGTGGGGCTACACACGTCATACAATGGCTGGTACAAAGGGTTGCCAACCCGCGAGGGGGAGCTAATCCCATAAAGCCAGTCGTAGTCCGGATCGCAGTCTGCAACTCGACTGCGTGAAGTCGGAATCGCTAGTAATCGTGGATCAGAATGTCACGGTGAATACGTTCCCGGGTCTTGTACACACCGCCCGT	Bacteria; Proteobacteria; Betaproteobacteria; Burkholderiales; Comamonadaceae; Comamonas
FJ573192.1.1442	0	0	0	0	0	0	1	0.0022309	10	0.0228618	0	0	0	0	0	0	0	0	0	0	AAACTTAAAGGAATTGGCGGGGGCCCGCACAAGCGGTGGAGCATGTGGTTTAATTCGAAGCAACGCGAAGAACCTTACCAGGTCTTGACATCCTCTGACAACTCTAGAGATAGAGCGTTCCCCTTCGGGGGACAGAGTGACAGGTGGTGCATGGTTGTCGTCAGCTCGTGTCGTGAGATGTTGGGTTAAGTCCCGCAACGAGCGCAACCCTTGATCTTAGTTGCCAGCATTTAGTTGGGCACTCTAAGGTGACTGCCGGTGACAAACCGGAGGAAGGTGGGGATGACGTCAAATCATCATGCCCCTTATGACCTGGGCTACACACGTGCTACAATGGATGGTACAAAGGGCTGCCAGACCGCGAGGTCAAGCCAATCCCATAAAACCATTCTCAGTTCGGATTGTAGGCTGCAACTCGCCTACATGAAGCTGGAATCGCTAGTAATCGCGGATCAGCATGCCGCGGTGAATACGTTCCCGGGCCTTGCACTCACCGCCCGT	Bacteria; Firmicutes; Bacilli; Bacillales; Bacillaceae; Bacillus
FJ577648.1.1421	0	0	3	0.00721535	0	0	0	0	1	0.00228618	0	0	0	0	0	0	0	0	0	0	AAACTTAAAGGAATTGACGGGGGCCCGCACAAGCGGTGGAGCATGTGGTTTAATTCGAAGCAACGCGAAGAACCTTACCAGGCCTTGACATGCAGAGAACTTTCCAGAGATGGATTGGTGCCTTCGGGAACTCTGACACAGGTGCTGCATGGCTGTCGTCAGCTCGTGTCGTGAGATGTTGGGTTAAGTCCCGTAACGAGCGCAACCCTTGTCCTTAGTTACCAGCACGTTAAGGTGGGCACTCTAAGGAGACTGCCGGTGACAAACCGGAGGAAGGTGGGGATGACGTCAAGTCATCATGGCCCTTACGGCCTGGGCTACACACGTGCTACAATGG	Bacteria; Proteobacteria; Gammaproteobacteria; Pseudomonadales
FJ587020.1.989	0	0	0	0	0	0	0	0	0	0	0	0	4	0.00982946	1	0.00214698	2	0.0041238	0	0	AAACTCAAAGGAATTGACGGGGGAGCACCACAACGCGTGGAGCCTGCGGTTTAATTGGATTCAACGCCGGACATCTCACCAGGGGCGACAGCAGAATGATAGCCAGGTTGATGACCTTGCTTGACAAGCTGAGAGGAGGTGCATGGCCGCCGTCAGCTCGTACCGTGAGGCGTCCTGTTAAGTCAGGCAACGAGCGAGACCCACGCCCTTAGTTACCAGCGGATCCTTTGGGATGCCGGGCACACTAAGGGGACCGCCAGTGATAAACTGGAGGAAGGAGTTGACGACGGTAGGTCCGTATGCCCCGAATCCCCTGGGCTACACGCGGGCTACAATGGTTAGGACAATGGGTTTCTACACCGAGAGGTGATGACAATCTCCTAAACCTGTCCGAAGTTCGGATTGCGGGTTGTAACTCACCCGCATGAAGCTGGAATCCGTAGTAATCGCGTTTCAACATAGCGCGGTGAATATGTCCCTGCTCCTTGTACACACCGCCCGT	Archaea; Euryarchaeota; Methanobacteria; Methanobacteriales; Methanobacteriaceae; Methanobacterium
FJ592518.1.1403	0	0	0	0	0	0	1	0.0022309	0	0	2	0.00399082	0	0	0	0	0	0	0	0	AAACTTAAATGAATTGACGGGGGCCCGCACAAGCGGTGGATGATGTGGTTTAATTCGATGCAACGCGAAAAACCTTACCCACCTTTGACATGTACGGAATTCGCCAGAGATGGCTTAGTGCTCGAAAGAGAACCGTAACACAGGTGCTGCATGGCTGTCGTCAGCTCGTGTCGTGAGATGTTGGGTTAAGTCCCGCAACGAGCGCAACCCTTGTCATTAGTTGCTACATTTAGTTGGGCACTCTAATGAGACTGCCGGTGACAAACCGGAGGAAGGTGGGGATGACGTCAAGTCCTCATGGCCCTTATAGGTGGGGCTACACACGTCATACAATGGTCGGTACAAAGGGTTGCCAAGCCGCGAGGTGGAGCTAATCCCATAAAACCGATCGTAGTCCGGATCGCAGTCTGCAACTCGACTGCGTGAAGTCGGAATCGCTAGTAATCGTGAATCAGAATGTCACGGTGAATACGTTCCCGGGCCTTGCACACACCGCCCGT	Bacteria; Proteobacteria; Betaproteobacteria; Burkholderiales; Comamonadaceae
FJ592524.1.1389	0	0	0	0	0	0	0	0	9	0.0205757	0	0	0	0	0	0	0	0	0	0	AAACTCAAATGAATTGACGGGGACCCGCACAAGCGGTGGATGATGTGGTTTAATTCGATGCAACGCGAAAAACCTTACCTACCCTTGACATGTCAGGAATCCCGCAGAGATGTGGGAGTGCTCGAAAGAGAACCTGAACACAGGTGCTGCATGGCCGTCGTCAGCTCGTGTCGTGAGATGTTGGGTTAAGTCCCGCAACGAGCGCAACCCTTATCATTAGTTGCTACGCAAGGGCACTCTAATGAGACTGCCGGTGACAAACCGGAGGAAGGTGGGGATGACGTCAGGTCATCATGGCCCTTATGGGTAGGGCTACACACGTCATACAAGGGCCGGTACAGAGGGCTGCCAACCCGCGAGGGGGAGCTAATCTCAGAAAACCGGTCGTAGTCCGGATCGTAGTCTGCAACTCGACTGCGTGAAGTCGGAATCGCTAGTAATCGCGGATCAGCTTGCCGCGGTGAATACGTTCCCGGGTCTTGCACACACCGCCCGT	Bacteria; Proteobacteria; Betaproteobacteria; Burkholderiales; Comamonadaceae
FJ592545.1.1322	0	0	0	0	0	0	1	0.0022309	1	0.00228618	0	0	0	0	0	0	0	0	0	0	AAACTCAAAGGAATAGGCGGGGGCCCGCACAAGCGGTGGAGCATGTGGTTTAATTCGAAGCAACGCGCAGAACCTTACCAACCCTTGACATGGGTATCGCGGGACCGGAGACGGTCCTTTCAGTTCGGCTGGATACCACACAGGTGCTGCATGGCTGTCGTCAGCTCGTGTCGTGAGATGTTCGGTTAAGTCCGGCAACGAGCGCAACCCACACTCTTAGTTGCCAGCATTCAGTTGGGCACTCTAGGAGAACTGCCGGTGATAAGCCGGAGGAAGGTGTGGATGACGTCAAGTCCTCATGGCCCTTACGGGTTGGGCTACACACGTGCTACAATGGTGGTGACAATGGGCCAATCCCAAAAAGCCATCTCAGTTCGGATTGGGGTCTGCAACTCGACCCCATGAAGTCGGAATCGCTAGTAATCGCGTAACAGCATGACGCGGTGAATACGTTCCCGGGCCTTGCACTCACCGCCCGT	Bacteria; Proteobacteria; Alphaproteobacteria; Rhodobacterales; Rhodobacteraceae
FJ598015.1.1450	0	0	1	0.00240512	0	0	0	0	2	0.00457237	0	0	0	0	0	0	0	0	0	0	AAACTTAAAGGAATTGGCGGGGGCCCGCACAAGCGGTGGAGCATGTGGTTTAATTCGAAGCAACGCGAAGAACCTTACCAGGTCTTGACATCCCGCTGACCGCTCTGGAGACAGAGCTTCCCTTCGGGGCAGCGGTGACAGGTGGTGCATGGTTGTCGTCAGCTCGTGTCGTGAGATGTTGGGTTAAGTCCCGCAACGAGCGCAACCCTTATCTTTAGTTGCCAGCATTCAGTTGGGCACTCTAGAGAGACTGCCGTCGACAAGACGGAGGAAGGCGGGGATGACGTCAAATCATCATGCCCCTTATGACCTGGGCTACACACGTGCTACAATGGCTGGTACAACGGGATGCTACCTCGCGAGAGGACGCCAATCTCTTAAAACCAGTCTCAGTTCGGATTGTAGGCTGCAACTCGCCTACATGAAGTCGGAATCGCTAGTAATCGCGGATCAGCATGCCGCGGTGAATACGTTCCCGGGCCTTGCACTCACCGCCCGT	Bacteria; Firmicutes; Bacilli; Bacillales; Paenibacillaceae; Brevibacillus
FJ601650.1.1457	0	0	0	0	0	0	1	0.0022309	8	0.0182895	2	0.00399082	0	0	0	0	0	0	0	0	AAACTCAAAGGAATAGGCGGGGGCCCGCACAAGCGGTGGAGTATGTGGTTTAATTCGATGCAACGCGAAGAACCTTACCTGGTCTTGACATCCACGGAACTTTCCAGAGATGGATTGGTGCCTTCGGGAACCGTGAGACAGGTGCTGCATGGCTGTCGTCAGCTCGTGTCGTGAGATGTTGGGTTAAGTCCCGCAACGAGCGCAACCCTTGTCCTTAGTTGCCAGCACGTAATGGTGGGAACTCTAAGGAGACCGCCGGTGACAAACCGGAGGAAGGTGGGGATGACGTCAAGTCATCATGGCCCTTACGACCAGGGCTACACACGTACTACAATGGTCAGGACAGAGGGCTGCAAACCGGCGACGGTGAGCCAATCCCAGAAACCTGATCTCAGTCCGGATTGGAGTCTGCAACTCGACTCCATGAAGTCGGAATCGCTAGTAATCGCAGATCAGCATTGCTGCGGTGAATACGTTCCCGGGCCTTGTACTCACCGCCCGT	Bacteria; Proteobacteria; Gammaproteobacteria; Xanthomonadales; Xanthomonadaceae; Pseudoxanthomonas
FJ603106.1.1805	10	0.0224633	6	0.0144307	1	0.00216431	2	0.0044618	0	0	0	0	0	0	0	0	0	0	0	0	AAACTCAAATGAATTGGCGGAAGGGCACCACCAGGAGTGGAGCCTGCGGCTTAATTTGACTCAACACGGGGAAACTTACCAGGTCCAGACATAGTAAGGATTGACAGACTGAGAGCTCTTTCTTGATTCTATGGGTGGTGGTGCATGGCCGTTCTTAGTTGGTGGAGCGATTTGTCTGGTTAATTCCGTTAACGAACGAGACCTCAGCCTGCTAACTAGCTATGTGGAGGTGATCCTCCACGGCCAGCTTCTTAGAGGGACTATGGCCGTTTAGGCCACGGAAGTTTGAGGCAATAACAGGTCTGTGATGCCCTTAGATGTTCTGGGCCGCACGCGCGCTACACTGATGTATTCAACGAGTCTATAGCCTTGGCCGACAGGCCCGGGTAATCTTTTGAAATTTCATCGTGATGGGGATAGATCATTGCAATTGTTGGTCTTCAACGAGGAATTCCTAGTAATCGCGAGTCATCAGCTCGCGTTGACTACGTCCCTGCCCTTTGCACACACCGCCCGT	Eukaryota; Archaeplastida; Chloroplastida; Charophyta
FJ605368.1.1405	436	0.979401	151	0.363173	670	1.45009	556	1.24038	301	0.688142	906	1.80784	0	0	0	0	1	0.0020619	0	0	AAACTTAAATGAATTGGCGGGGGCCCGCACAAGCGGTGGAGCATGTGGTTTAATTCGATGCAACGCGAAGAACCTTACCTACTCTTGACATCCAGCGAACTTAGCAGAGATGCTTTGGTGCCTTCGGGAACGCTGAGACAGGTGCTGCATGGCTGTCGTCAGCTCGTGTTGTGAAATGTTGGGTTAAGTCCCGCAACGAGCGCAACCCTTATCCTTTGTTGCCAGCGATTCGGTCGGGAACTCAAAGGAGACTGCCGGTGATAAACCGGAGGAAGGTGGGGATGACGTCAAGTCATCATGGCCCTTACGAGTAGGGCTACACACGTGCTACAATGGCGCATACAAAGAGAAGCGACCTCGCGAGAGCAAGCGGACCTCACAAAGTGCGTCGTAGTCCGGATCGGAGTCTGCAACTCGACTCCGTGAAGTCGGAATCGCTAGTAATCGTGGATCAGAATGCCACGGTGAATACGTTCCCGGGCCTTGCACACACCGCCCGT	Bacteria; Proteobacteria; Gammaproteobacteria; Enterobacteriales; Enterobacteriaceae; Pantoea
FJ607310.1.1477	0	0	0	0	0	0	2	0.0044618	6	0.0137171	0	0	0	0	0	0	0	0	0	0	AAACTTAAAGGAATAGACGGGGGCCCGCACAAGCGGCGGAGCATGCGGATTAATTCGATGCAACGCGAAGAACCTTACCAAGGCTTGACATGTACGAGAATGCCTCAGAAATGAGGAGCTCTTTGGACACTCGTATGCAGGTGGTGCATGGTTTTCGTCAGCTCGTGTCGTGAGATGTTGGGTTAAGTCCCGCAACGAGCGCAACCCTCGTCGTATGTTGCCAGCACGTAATGGTGGGAACTCATATGAGACTGCCGGGGTCAACTCGGAGGAAGGTGGGGATGACGTCAAATCATCATGCCCCTTATGTCTTGGGCTTCACGCATGCTACAATGGCCGGTACAAAGGGCTGCGATGTCGTAAGGCGGAGCGAATCCCAAAAAGCCGGTCTCAGTTCGGATTGAGGTCTGCAACTCGACCTCATGAAGTTGGAGTCGCTAGTAATCGCAGATCAGCAACGCTGCGGTGAATACGTTCCCGGGCCTTGTACACACCGCCCGT	Bacteria; Actinobacteria; Actinobacteria; Micrococcales; Microbacteriaceae; Agromyces
FJ611848.1.1348	202	0.453759	29	0.0697484	265	0.573543	209	0.466258	63	0.14403	291	0.580664	0	0	0	0	0	0	0	0	AAACTCAAAGGAATAGGCGGGGGCCCGCACAAGCGGTGGAGCATGTGGTTTAATTCGATGCAACGCGAAGAACCTTACCTGGCCTTGACATCCACGGAATTCGGCAGAGATGCCTTAGTGCCTTCGGGAACCGTGAGACAGGTGCTGCATGGCTGTCGTCAGCTCGTGTTGTGAAATGTTGGGTTAAGTCCCGCAACGAGCGCAACCCTTATCCTTTGTTGCCAGCGATTCGGTCGGGAACTCAAAGGAGACTGCCGGTGATAAACCGGAGGAAGGTGGGGATGACGTCAAGTCATCATGGCCCTTACGAGTAGGGCTACACACGTGCTACAATGGCGCATACAAAGAGAAGCGACCTCGCGAGAGCAAGCGGACCTCACAAAGTGCGTCGTAGTCCGGATCGGAGTCTGCAACTCGACTCCGTGAAGTCGGAATCGCTAGTAATCGTGGATCAGAATGCCACGGTGAATACGTTCCCGGGCCTTGCACTCACCGCCCGT	Bacteria; Proteobacteria; Gammaproteobacteria; Enterobacteriales; Enterobacteriaceae; Pantoea
FJ612125.1.1495	0	0	0	0	0	0	0	0	0	0	0	0	2	0.00491473	0	0	0	0	0	0	AAACTCAAATGAATAGGCGGGGACCCGCACAGGCGGTGGATGATGTGGTTTAATTCGATGCAACGCGAAAAACCTTACCTACCTTTGACATGTACGGAATTCGCCAGAGATGGCTTAGTGCTCGAAAGAGAACCGTAACACAGGTGCTGCATGGCTGTCGTTAGCTCGTGTCGTGAGATGTTGGGTTAAGTCCCGCAACGAGCGCAACCCTTGTCATTAGTTGCTACATTTAGTTGGGCACTCTAATGAGACTGCCGGTGACAAACCGGAGGAAGGTGGGGATGACGTCAAGTCCTCATGGCCCTTATAGGTAGGGCTACACACGTCATACAATGGATGGTACAGAGGGTCGCCAACCCGCGAGGGGGAGCTAATCCCATAAAACCATTCGTAGTCCGGATCGCAGTCTGCAACTCGACTGCGTGAAGTCGGAATCGCTAGTAATCGCGGATCAGAGTGTCGCGGTGAATACGTTCCCGGGTCTTGCACTCACCGCCCGT	Bacteria; Proteobacteria; Betaproteobacteria; Burkholderiales; Comamonadaceae; Polaromonas
FJ612137.1.1475	2	0.00449267	2	0.00481024	0	0	0	0	1	0.00228618	0	0	0	0	0	0	0	0	0	0	AAACTCAAAGGAATTGGCGGGGACCCGCACAAGCGGCGGAGCATGCGGATTAATTCGATGATACGCGAGGAACCTTACCAAGGCTTAAATGTAGATTGACCGTTTTGGAAACAGAACTTTCGCAAGACAATTTACAAGGTGCTGCATGGTTGTCGTCAGCTCGTGCCGTGAGGTGTCAGGTTAAGTCCTATAACGAGCGCAACCCCTGTTGTTAGTTGCCAGCGAGTCATGTCGGGAACTCTAACAAGACTGCCAGTGCAAACTGTGAGGAAGGTGGGGATGACGTCAAATCATCACGGCCCTTACGCCTTGGGCTACACACGTGCTACAATGGACGGTACAGAGAGCAGCCACTGGGTGACCAGGAGCGAATCTACAAAACCGTTCTCAGTTCGGATTGGAGTCTGCAACTCGACTCCGTGAAGCTGGAATCGCTAGTAATCGGATATCAGCCATGATCCGGTGAATACGTTCCCGGGCCTTGCACTCACCGCCCGT	Bacteria; Bacteroidetes; Flavobacteriia; Flavobacteriales; Flavobacteriaceae; Flavobacterium; uncultured bacterium
FJ612149.1.1490	1	0.00224633	0	0	0	0	1	0.0022309	0	0	0	0	0	0	0	0	0	0	0	0	AAACTTAAAGGAATTGGCGGGGACCCGCACAAGCGGTGGATGATGTGGTTTAATTCGATGCAACGCGAAAAACCTTACCTACCTTTGACATGTACGGAACTCGCCAGAGATGGCTTGGTGCTCGAAAGAGAGCCGTAACACAGGTGCTGCATGGCTGTCGTCAGCTCGTGTCGTGAGATGTTGGGTTAAGTCCCGCAACGAGCGCAACCCTTGTCATTAGTTGCTACATTTAGTTGGGCACTCTAATGAGACTGCCGGTGACAAACCGGAGGAAGGTGGGGATGACGTCAAGTCCTCATGGCCCTTATAGGTAGGGCTACACACGTCATACAATGGATGGTACAAAGGGTCGCCAACCCGCGAGGGGGAGCCAATCCCATAAAGCCATTCGTAGTCCGGATCGCAGTCTGCAACTCGACTGCGTGAAGTCGGAATCGCTAGTAATCGTGGATCAGAATGTCACGGTGAATACGTTCCCGGGTCTTGCACACACCGCCCGT	Bacteria; Proteobacteria; Betaproteobacteria; Burkholderiales; Comamonadaceae; Polaromonas
FJ612171.1.1496	0	0	0	0	0	0	0	0	4	0.00914474	0	0	0	0	0	0	0	0	0	0	AAACTCAAAGGAATAGGCGGGGGCCCGCACAAGCGGTGGAGTATGTGGTTTAATTCGATGCAACGCGAAAAACCTTACCCACCTTTGACATGTACGGAATTCGCCAGAGATGGCTTAGTGCTCGAAAGAGAGCCGTAACACAGGTGCTGCATGGCTGTCGTCAGCTTGTGTCGTGAGATGTTGGGTTAAGTCCCGCAACGAGCGCAACCCTTGTCATTAGTTGCTACATTTAGTTGGGCACTCTAATGAGACTGCCGGTGACAAACCGGAGGAAGGTGGGGATGACGTCAAGTCCTCATGGCCCTTATAGGTGGGGCTACACACGTCATACAATGGCTGGTACAAAGGGTTGCCAACCCGCGAGGGGGAGCTAATCCCATAAAACCAGTCGTAGTCCGGATCGCAGTCTGCAACTCGACTGCGTGAAGTCGGAATCGCTAGTAATCGTGGATCAGAATGTCACGGTGAATACGTTCCCGGGTCTTGCACACACCGCCCGT	Bacteria; Proteobacteria; Betaproteobacteria; Burkholderiales; Comamonadaceae; Variovorax; uncultured bacterium
FJ612331.1.1395	0	0	0	0	1	0.00216431	0	0	1	0.00228618	0	0	3	0.00737209	0	0	3	0.00618569	1	0.00231321	AAACTTAAATGAATAGGCGGGGACCCGCACAAGCGGTGGAGCATGTGGTTTAATTCGAAGATACACGAAGAACCTTACCTGGCCTTGATATCCTAAGAATCCTGTAGAGATACGGGAGTGCTAGTTTACTAGAACTTAGAGACAGGTGCTGCACGGCTGTCGTCAGCTCGTGTCGTGAGATGTTGGGTTAAGTCCCGCAACGAGCGCAACCCTCGTGATTAGTTGCTAACAGTTCGGCTGAGCATTCTAATCAGACTGCCTTCGCAAGAAGGAGGAAGGTGAGGACGACGTCAAGTCATCATGGCCCTTATGGCCAGGGCTACACACGTGCTACAATGGCTAGGACAAAGAGACGCGATACTGCGAGGTGGAGCAAATCTTAAAACCTAGTCTCAGTTCGGATTGGAGTCTGCAACTCGACTCCATGAAGCTGGAATCGCTAGTAATCGTAGATCAGATATGCTACGGTGAATACGTTCCCGGGTCTTGCACTCACCGCCCGT	Bacteria; Proteobacteria; Epsilonproteobacteria; Campylobacterales; Campylobacteraceae; Sulfurospirillum; uncultured bacterium
FJ623284.1.1498	6	0.013478	4	0.00962047	2	0.00432863	2	0.0044618	3	0.00685855	1	0.00199541	0	0	0	0	0	0	0	0	AAACTCAAATGAATAGACGGGGACCCGCACAAGCGGTGGATGATGTGGTTTAATTCGATGCAACGCGAAAAACCTTACCCACCTTTGACATGTACGGAATCCTTTAGAGATAGAGGAGTGCTCGAAAGAGAGCCGTAACACAGGTGCTGCATGGCTGTCGTCAGCTCGTGTCGTGAGATGTTGGGTTAAGTCCCGCAACGAGCGCAACCCTTGCCATTAGTTGCTACGAAAGGGCACTCTAATGGGACTGCCGGTGACAAACCGGAGGAAGGTGGGGATGACGTCAAGTCCTCATGGCCCTTATAGGTGGGGCTACACACGTCATACAATGGCTGGTACAAAGGGTTGCCAACCCGCGAGGGGGAGCTAATCCCATAAAGCCAGTCGTAGTCCGGATCGCAGTCTGCAACTCGACTGCGTGAAGTCGGAATCGCTAGTAATCGTGGATCAGAATGTCACGGTGAATACGTTCCCGGGTCTTGCACTCACCGCCCGT	Bacteria; Proteobacteria; Betaproteobacteria; Burkholderiales; Comamonadaceae; Comamonas; uncultured bacterium
FJ626257.1.1385	790	1.7746	634	1.52484	277	0.599515	555	1.23815	477	1.09051	323	0.644518	0	0	0	0	0	0	0	0	AAACTTAAAGGAATAGGCGGGGACCCGCACAAGCGGTGGAGCATGTGGTTTAATTCGAAGCAACGCGAAGAACCTTACCAGGTCTTGACATCCTTTGAAGCTTTTAGAGATAGAAGTGTTCTCTTCGGAGACAAAGTGACAGGTGGTGCATGGTCGTCGTCAGCTCGTGTCGTGAGATGTTGGGTTAAGTCCCGCAACGAGCGCAACCCTTATTGTTAGTTGCCAGCATTCAGTTGGGCACTCTAGCGAGACTGCCGGTGACAAACCGGAGGAAGGCGGGGACGACGTCAGATCATCATGCCCCTTATGACCTGGGCTACACACGTGCTACAATGGCGTATACAACGAGTTGCCAACCTGCGAAGGTGAGCTAATCTCTTAAAGTACGTCTCAGTTCGGACTGCAGTCTGCAACTCGACTGCACGAAGTCGGAATCGCTAGTAATCGCGGATCAGCACGCCGCGGTGAATACGTTCCCGGGTCTTGCACTCACCGCCCGT	Bacteria; Firmicutes; Bacilli; Lactobacillales; Leuconostocaceae; Leuconostoc
FJ626623.1.1432	0	0	1	0.00240512	0	0	0	0	1	0.00228618	0	0	0	0	0	0	0	0	0	0	AAACTTAAAGGAATTGACGGGGGCCCGCACAAGCGGCGGAGCATGCGGATTAATTCGATGCAACGCGAAGAACCTTACCAAGGCTTGACATGAACCGGTAATACCTGGAGACAGGTGCCCCGCTTGCGGTCGGTTTACAGGTGGTGCATGGTTGTCGTCAGCTCGTGTCGTGAGATGTTGGGTTAAGTCCCGCAACGAGCGCAACCCTCGTTCTATGTTGCCAGCACGTGATGGTGGGGACTCATAGGAGACTGCCGGGGTCAACTCGGAGGAAGGTGGGGACGACGTCAAATCATCATGCCCCTTATGTCTTGGGCTTCACGCATGCTACAATGGCCGGTACAAAGGGTTGCGATACTGTGAGGTGGAGCGAATCCCAAAAAGTCGGTCTCAGTTCGGATTGAGGTCTGCAACTCGACCTCATGAAGTCGGAGTCGCTAGTAATCGCAGATCAGCAACGCTGCGGTGAATACGTTCCCGGGCCTTGCACACACCGCCCGT	Bacteria; Actinobacteria; Actinobacteria; Micrococcales; Micrococcaceae; Arthrobacter
FJ638576.1.1428	0	0	0	0	0	0	0	0	0	0	0	0	0	0	0	0	0	0	3	0.00693963	AAACTCAAAGGAATAGACGGGGGCCCGCACAAGCGGTGGAGCATGTGGTTTAATTCGACGCAACGCGAAAAACCTTACCTGGGCTTGACATGGAGAGAATTCGGTGGAAACACTGAAGTGCCCCGTAAGGGGAGCTCTCACACAGGTGCTGCATGGCTGTCGTCAGCTCGTGCCGTGAGGTGTTGGGTTAAGTCCCGCAACGAGCGCAACCCTCATCTCTAGTTGCCATCATTAAGTTGGGCACTCTAGAGAAACTGCCGCAGTTAATGCGGAGGAAGGTGGGGATGACGTCAAGTCCTCATGGCCCTTATGTCCAGGGCTACACACGTGCTACAATGGGCGGTACAAAGGGTCGCGAACCCGCAAGGGGGAGCTAATCCACTGAAAGCCGTCCTCAGTTCGGATTGAGGTCTGCAACTCGACCTCATGAAGCTGGAATCGCTAGTAATCGCGGATCAGCATGCCGCGGTGAATACGTTCCCGGGCCTTGCACTCACCGCCCGT	Bacteria; Proteobacteria; Deltaproteobacteria; Deltaproteobacteria Incertae Sedis; Syntrophorhabdaceae; Syntrophorhabdus; uncultured bacterium
FJ638577.1.1363	0	0	0	0	0	0	0	0	0	0	0	0	7	0.0172016	5	0.0107349	20	0.041238	28	0.0647698	AAACTCAAAGGAATTGGCGGGGGCCCGCACAAGCAGCGGAGCGTGTGGTTTAATTCGATGTTACACGAAGAACCTTACCAGGGTTTGACATGCAAGTGGTAGAGAAGCGAAAGTGGATCGACCCTTCGGGGAGCTTGCACAGGTGTTGCATGGCTGTCGTCAGCTCGTGTCGTGAGATGTTCGGTTAAGTCCGCTAACGAGCGCAACCCTCGCCGCGTGTTACAAGTGTCACGCGGGACTGCCAGTCTTAAGCTGGAGGAAGGTGGGGATGACGTCAAGTCAGCATGACCTTTATGTCCTGGGCTACACACACGCTACAATGGCCGGTACAATAGGTAGCGAAGCCGCGAGGTGGAGCCAATCCGAAAAGCCGGTCTCAGTTCAGATTGCAGGCTGCAACCCGCCTGCATGAAGACGGAGTTGCTAGTAACCGCAGGTCAGCTATACTGCGGTGAATACGTTCCCGGGCCTTGCACACACCGCCCGT	Bacteria; Chloroflexi; Anaerolineae; Anaerolineales; Anaerolineaceae; Anaerolinea; uncultured bacterium
FJ638603.1.1430	0	0	0	0	0	0	0	0	0	0	0	0	1	0.00245736	5	0.0107349	2	0.0041238	0	0	AAACTCAAAGGAATAGGCGGGGGCTCACACAAGCGGTGGAGCATGTGGATTAATTCGAAGCAACGTGCAGAACCTTACCTGGGTTTGACATGTACGGATGCCGCTCTGGAAACAGGGTTGGCTGCCTTCGGGTGAAACGTACACAGGTGCTGCATGGCTGTCGTCAGCTCGTGTCGTGAGATGTCGGGTTAAGTCCTTTAACGAGCGAAACCCCTGCCGTTAGTTGCCATCGGGTCATGCCGGGCACTCTAACGGGACTGCCGGTGTCAAACCGGAGGAAGGTGGGGACGACGTCAAGTCCTCATGGCCTTTATGCCCAGGGCCTCACACGTGCTACAATGGCGACTACAAAGCGACGCAAAACCGTGAGGTGGAGCAAATCGCAAAAAAGTCGCCCCAGTTCAGATTGTAGGCTGGCAACTCGCCTACATGAAGGCGGAATCGCTAGTAATCGCGTATCAGCCATGACGCGGTGAATGTGTTCCTGAGCCTTGCACACACCGCCCGT	Bacteria; Planctomycetes; Phycisphaerae; KCLunmb-38-53; uncultured bacterium; uncultured bacterium; uncultured bacterium
FJ645713.1.1407	0	0	0	0	0	0	0	0	0	0	0	0	0	0	0	0	0	0	2	0.00462642	AAACTTAAAGGAATTGACGGGGGCCCGCACAAGCGGTGGAGCATGTGGTTTAATTCGATGCAACGCGAAGAACCTTACCAGGTCTTGACATCTGTAGAACCCCTATGAAAGTAGGGGGTGCCTTCGGGAGCTACAAGACAGGTGGTGCATGGTTGTCGTCAGCTCGTGTCGTGAGATGTTGGGTTAAGTCCCGCAACGAGCGCAACCCTTGCTATTAGTTGCTAACAGGTAGAGCTGAGCACTCTAATGGGACTGCCGGTGACAAGCCGGAGGAAGGTGGGGATGACGTCAAATCATCATGCCCTTTATGACCTGGGCTACACACGTGCTACAATGGATGGTACAGAGAGCAGCGAGGCAGCGATGTGGAGCGAATCTCAAAAAGCCATTCTCAGTTCGGATTGGAGTCTGCAACTCGACTCCATGAAGTCGGAATCGCTAGTAATCGCGAATCAGCATGTCGCGGTGAATGCGTTCCCGGGCCTTGCACACACCGCCCGT	Bacteria; Firmicutes; Clostridia; Clostridiales; Syntrophomonadaceae; Syntrophomonas
FJ655532.1.1397	0	0	0	0	0	0	0	0	0	0	4	0.00798164	0	0	0	0	0	0	0	0	AAACTTAAAGGAATTGACGGGGGCCCGCACAAGCGGTGGAGCATGTGGTTTAATTCGATGCAACGCGAAGAACCTTACCTACTCTTGACATCCAGAGAATTTAGCAGAGATGCTTTGGTGCCTTCGGGAACTCTGAGACAGGTGCTGCATGGCTGTCGTCAGCTCGTGTTGTGAAATGTTGGGTTAAGTCCCGCAACGAGCGCAACCCTTATCCTTTGTTGCCAGCGATTCGGTCGGGAACTCAAAGGAGACTGCCGGTGATAAACCGGAGGAAGGTGGGGATGACGTCAAGTCATCATGGCCCTTACGAGTAGGGCTACACACGTGCTACAATGGCGCATACAAAGAGAAGCGACCTCGCGAGAGCAAGCGGACCTCATAAAGTGCGTCGTAGTCCGGATTGGAGTCTGCAACTCGACTCCATGAAGTCGGAATCGCTAGTAATCGTGGATCAGAATGCCACGGTGAATACGTTCCCGGGCCTTGCACTCACCGCCCGT	Bacteria; Proteobacteria; Gammaproteobacteria; Enterobacteriales; Enterobacteriaceae; Citrobacter; uncultured bacterium
FJ655643.1.1420	0	0	0	0	0	0	0	0	0	0	0	0	0	0	0	0	1	0.0020619	68	0.157298	AAACTCAAATGAATTGACGGGGGAGCACCACAAGGGGTGAAGCTTGCGGTTTAATTGGAGTCAACGCCGGAAATCTCACCGGGAGCGACAGCAGTGTGAAAGCCAGATTAAAGGTCTTGCTAGACGAGCTGAGAGGAGGTGCATGGCCGTCGCCAGTTCGTGCCGTGAGGTGTCCTGTTAAGTCAGGCAACGATCGAGACCCGCGTCCTCTGTTGCTACCAGTTTTGCGCTGGGCACACTGAGGAGACCGCCACTGATAAAGTGGAGGAAGGAGCGGGCCACGGCAGGTCAGTATGCCCCGAATCTCCCGGGCCACACGCGAGCTGCAATGGCAGGTACAATGGGTTCCGACCTCGAAAGGGGGAGGCAATCTCGAAAACCTGCCGTAGTTGGGATCGAGGGCTGTAACCCGCCCTCGTGAACATGGAATCCCTAGTAATCGCGTGTCATCAGCGCGCGGTGAATACGTCCCTGCTCCTTGCACTCACCGCCCGT	Archaea; Bathyarchaeota; uncultured archaeon; uncultured archaeon; uncultured archaeon; uncultured archaeon; uncultured archaeon
FJ655693.1.1421	0	0	0	0	0	0	0	0	0	0	0	0	0	0	1	0.00214698	0	0	56	0.12954	AAACTTAAAGGAATTGGCGGGGGAGCACCACAAGGGGTGAAGCTTGCGGTTTAATTGGAGTCAACGCCGGAAATCTCACCGGGAGCGACAGCAGTGTGAAGGCCAGATTAAAGGTCTTGCCAGACGAGCTGAGAGGAGGTGCATGGCCGTCGCCAGTTCGTGCCGTGAGGTGTCCTGTTAAGTCAGGCAACGATCGAGACCCGCGTCCTCTGTTGCTACTGGTTTTGAGCCAGGCACACTGAGGAGACCGCCGCTGACAAAGCGGAGGAAGGAGCGGGCCACGGCAGGTCAGTATGCCCCGAATCTCCCGGGCCACACGCGAGCTGCAATGGCAGGTACAGTGGGTTCCGACCTCGAAAGGGGGAGGCAATCTCGAAAGCCTGCCGTAGTTGGGATCGTGGGTTGAAACTCACCCTCGTGAACATGGAATCCCTAGTAATCGCGTGTCACTAGCGCGCGGTGAATACGTCCCTGCTCCTTGCACACACCGCCCGT	Archaea; Bathyarchaeota; uncultured archaeon; uncultured archaeon; uncultured archaeon; uncultured archaeon; uncultured archaeon
FJ655719.1.1420	0	0	0	0	0	0	0	0	0	0	0	0	2	0.00491473	2	0.00429396	2	0.0041238	164	0.379366	AAACTTAAAGGAATAGGCGGGGGAGCACCACAAGGGGTGAAGCTTGCGGTTTAATTGGAGTCAACGCCGGAAATCTCACCGGGAGCGACAGCAGTGTGAAGGCCAGATTAAAGGTCTTGCCGGACGAGCTGAGAGGAGGTGCATGGCCGTCGCCAGTTCGTGCCGTGAGGTGTCCTGTTAAGTCAGGCAACGATCGAGACCCGCGTCCTCTGTTGCTACCAGTCTTGAGCTGGGCACACTGAGGAGACCGCCGCTGATAAAGCGGAGGAAGGAGCGGGCCACGGCAGGTCAGTATGCCCCGAATCTCCCGGGCCACACGCGAGCTGCAATGGCAGGTACAATGGGTTCCGACCTCGTAAGGGGGAGGCAATCTCGAAAGCCTGCCGTAGTTGGGATCGAGGGTTGAAACCCACCCTCGTGAACATGGAATCCCTAGTAATCGCGTGTCACTAGCGCGCGGTGAATACGTCCCTGCTCCTTGCACTCACCGCCCGT	Archaea; Bathyarchaeota; uncultured archaeon; uncultured archaeon; uncultured archaeon; uncultured archaeon; uncultured archaeon
FJ657941.1.1404	395	0.887301	218	0.524316	257	0.556229	348	0.776352	157	0.358931	252	0.502843	0	0	0	0	1	0.0020619	0	0	AAACTTAAAGGAATTGGCGGGGGCCCGCACAAGCGGTGGAGCATGTGGTTTAATTCGAAGCAACGCGAAGAACCTTACCAGGCCTTGACATCCAATGAACTTTCCAGAGATGGATTGGTGCCTTCGGGAACATTGAGACAGGTGCTGCATGGCTGTCGTCAGCTCGTGTCGTGAGATGTTGGGTTAAGTCCCGTAACGAGCGCAACCCTTGTCCTTAGTTACCAGCACGTAATGGTGGGCACTCTAAGGAGACTGCCGGTGACAAACCGGAGGAAGGTGGGGATGACGTCAAGTCATCATGGCCCTTACGGCCTGGGCTACACACGTGCTACAATGGTCGGTACAAAGGGTTGCCAAGCCGCGAGGTGGAGCTAATCCCATAAAACCGATCGTAGTCCGGATCGCAGTCTGCAACTCGACTGCGTGAAGTCGGAATCGCTAGTAATCGTGAATCAGAATGTCACGGTGAATACGTTCCCGGGCCTTGCACTCACCGCCCGT	Bacteria; Proteobacteria; Gammaproteobacteria; Pseudomonadales; Pseudomonadaceae; Pseudomonas
FJ657973.1.1399	9	0.020217	0	0	6	0.0129859	3	0.00669269	1	0.00228618	4	0.00798164	0	0	0	0	0	0	0	0	AAACTTAAAGGAATTGGCGGGGGCCCGCCCCAGCGGTGGAGCATGTGGTTTAATTCGAAGCAACGCGAAGAACCTTACCAGGCCTTGACATGCAGAGAACTTTCCAGAGATGGATTGGTGCCTTCGGGCACTCTGACACAGGTGCTGCATGGCTGTCGTCAGCTCGTGTCGTGAGATGTTGGGTTAAGTCCCGTAACGAGCGCAACCCTTGTCCTTAGTTACCAGCACGTAATGGTGGGCACTCTAAGGAGACTGCCGGTGACAAACCGGAGGAAGGTGGGGATGACGTCAAGTCATCATGGCCCTTACGGCCTGGGCTACACACGTGCTACAATGGTCGGTACAAAGGGTTGCCAAGCCGCGAGGTGGAGCTAATCTCATAAAACCGATCGTAGTCCGGATCGCAGTCTGCAACTCGACTGCGTGAAGTCGGAATCGCTAGTAATCGTGAATCAGAATGTCACGGTGAATACGTTCCCGGGCCTTGCACTCACCGCCCGT	Bacteria; Proteobacteria; Gammaproteobacteria; Pseudomonadales; Pseudomonadaceae; Pseudomonas; Pseudomonas stutzeri
FJ658431.1.1337	4	0.00898533	4	0.00962047	8	0.0173145	15	0.0334635	34	0.0777303	7	0.0139679	0	0	0	0	0	0	0	0	AAACTTAAAGGAATTGGCGGGGGCCCGCACAAGCGGTGGAGCATGTGGTTTAATTCGAAGCAACGCGCAGAACCTTACCACCTTTTGACATGCCTGGACCGCCAGAGAGATCTGGCTTTCTCTTCGGAGACTAGGACACAGGTGCTGCATGGCTGTCGTCAGCTCGTGTCGTGAGATGTTGGGTTAAGTCCCGCAACGAGCGCAACCCTCGCCATTAGTTGCCATCATTTAGTTGGGAACTCTAATGGGACTGCCGGTGCTAAGCCGGAGGAAGGTGGGGATGACGTCAAGTCCTCATGGCCCTTACAGGGTGGGCTACACACGTGCTACAATGGCGACTACAGAGGGTTAATCCTTAAAAGTCGTCTCAGTTCGGATTGTCCTCTGCAACTCGAGGGCATGAAGTTGGAATCGCTAGTAATCGCGGATCAGCATGCCGCGGTGAATACGTTCCCGGGCCTTGCACACACCGCCCGT	Bacteria; Proteobacteria; Alphaproteobacteria; Caulobacterales; Caulobacteraceae; Brevundimonas; uncultured bacterium
FJ658504.1.1402	253	0.568322	66	0.158738	790	1.70981	414	0.923592	76	0.17375	1012	2.01936	0	0	0	0	0	0	0	0	AAACTTAAATGAATTGGCGGGGGCCCGCACAAGCGGTGGAGCATGTGGTTTAATTCGATGCAACGCGAAGAACCTTACCTACTCTTGACATCCAGAGAACTTAGCAGAGATGCTTTGGTGCCTTCGGGAACTCTGAGACAGGTGCTGCATGGCTGTCGTCAGCTCGTGTTGTGAAATGTTGGGTTAAGTCCCGCAACGAGCGCAACCCTTATCCTTTGTTGCCAGCGGTTCGGCCGGGAACTCAAAGGAGACTGCCAGTGATAAACTGGAGGAAGGTGGGGATGACGTCAAGTCATCATGGCCCTTACGAGTAGGGCTACACACGTGCTACAATGGCATATACAAAGAGAAGCGACCTCGCGAGAGCAAGCGGACCTCATAAAGTATGTCGTAGTCCGGATTGGAGTCTGCAACTCGACTCCATGAAGTCGGAATCGCTAGTAATCGTGGATCAGAATGCCACGGTGAATACGTTCCCGGGCCTTGCACACACCGCCCGT	Bacteria; Proteobacteria; Gammaproteobacteria; Enterobacteriales; Enterobacteriaceae; Citrobacter
FJ658514.1.1361	3	0.006739	0	0	0	0	0	0	0	0	0	0	0	0	0	0	0	0	0	0	AAACTTAAATGAATTGACGGGGGCCCGCACAAGCGGTGGATGATGTGGATTAATTCGATGCAACGCGAAAAACCTTACCTACCCTTGACATGTCTGGAATCCCGAAGAGATTTGGGAGTGCTCGCAAGAGAACCGGAACACAGGTGCTGCATGGCTGTCGTCAGCTCGTGTCGTGAGATGTTGGGTTAAGTCCCGCAACGAGCGCAACCCTTGTCATTAGTTGCTACGCAAGAGCACTCTAATGAGACTGCCGGTGACAAACCGGAGGAAGGTGGGGATGACGTCAAGTCCTCATGGCCCTTATGGGTAGGGCTTCACACGTCATACAATGGTCGGGACAGAGGGTCGCCAACCCGCGAGGGGGAGCCAATCTCAGAAACCCGATCGTAGTCCGGATCGCAGTCTGCAACTCGACTGCGTGAAGTCGGAATCGCTAGTAATCGCGGATCAGAATGTCGCGGTGAATACGTTCCCGGGTCTTGCACACACCGCCCGT	Bacteria; Proteobacteria; Betaproteobacteria; Burkholderiales; Alcaligenaceae; Alcaligenes
FJ660499.1.1498	0	0	0	0	0	0	0	0	0	0	0	0	1	0.00245736	0	0	20	0.041238	0	0	AAACTTAAATGAATTGGCGGGGACCCGCACAAGCGGTGGATGATGTGGATTAATTCGATGCAACGCGAAAAACCTTACCTACCCTTGACATGTCTGGAACCTTGGTGAGAGCCGAGGGTGCCTTCGGGAGCCAGAACACAGGTGCTGCATGGCTGTCGTCAGCTCGTGTCGTGAGATGTTGGGTTAAGTCCCGCAACGAGCGCAACCCTTGTCACTAGTTGCCATCATTTGGTTGGGCACTCTAGTGAGACTGCCGGTGACAAACCGGAGGAAGGTGGGGATGACGTCAAGTCCTCATGGCCCTTATGGGTAGGGCTTCACACGTCATACAATGGTCGGTACAGAGGGTTGCCAAGCCGCGAGGTGGAGCCAATCCCTTAAAGCCGATCGTAGTCCGGATCGTAGTCTGCAACTCGACTACGTGAAGTCGGAATCGCTAGTAATCGCAGATCAGCATGCTGCGGTGAATACGTTCCCGGGCCTTGCACTCACCGCCCGT	Bacteria; Proteobacteria; Betaproteobacteria; Rhodocyclales; Rhodocyclaceae; Thauera
FJ660508.1.1459	0	0	0	0	0	0	0	0	0	0	0	0	0	0	0	0	8	0.0164952	0	0	AAACTCAAATGAATAGGCGGGGACCCGCACAAGCGGTGGAGCATGTGGTTTAATTCGACGATACACGAAGAACCTTACCTGGACTTGACATATTAAGAACTTTCTAGAGATAGATTGGTGTCTGCTTGCAGAAACTTATATACAGGTGCTGCACGGCTGTCGTCAGCTCGTGTCGTGAGATGTTGGGTTAAGTCCCGCAACGAGCGCAACCCTCGTCCTTAGTTGCTAACAGTTCGGCTGAGAACTCTAAGGAGACTGCCTACGCAAGTAGGAGGAAGGTGAGGACGACGTCAAGTCATCATGGCCCTTACGTCCAGGGCTACACACGTGCTACAATGGGGTATACAAAGAGCAGCAATACGGTGACGTGGAGCAAATCTCAAAAATATCTCCCAGTTCGGATTGTAGTCTGCAACTCGACTACATGAAGTTGGAATCGCTAGTAATCGTAGATCAGCTATGCTACGGTGAATACGTTCCCGGGTCTTGCACTCACCGCCCGT	Bacteria; Proteobacteria; Epsilonproteobacteria; Campylobacterales; Campylobacteraceae; Arcobacter; uncultured bacterium
FJ660550.1.1499	0	0	0	0	0	0	0	0	0	0	0	0	0	0	0	0	2	0.0041238	0	0	AAACTCAAAGGAATAGGCGGGGACCCGCACAAGCGGTGGATGATGTGGATTAATTCGATGCAACGCGAAAAACCTTACCTACCCTTGACATGTCCAGAAGCCTGAAGAGATTTGGGTGTGCCCGAAAGGGAGCTGGAACACAGGTGCTGCATGGCTGTCGTCAGCTCGTGTCGTGAGATGTTGGGTTAAGTCCCGCAACGAGCGCAACCCTTGTCGTTAATTGCCATCATTTAGTTGGGCACTTTAACGAGACTGCCGGTGACAAACCGGAGGAAGGTGGGGATGACGTCAAGTCCTCATGGCCCTTATGGGTAGGGCTGCACACGTCATACAATGGTCGGTACAGAGGGTTGCCAAGCCGCGAGGTGGAGCCAATCCCAGAAAGCCGATCG	Bacteria; Proteobacteria; Betaproteobacteria; Rhodocyclales; Rhodocyclaceae; Dechloromonas
FJ660570.1.1506	0	0	0	0	0	0	1	0.0022309	31	0.0708717	3	0.00598623	0	0	0	0	0	0	0	0	AAACTTAAAGGAATTGACGGGGGTCCGCACAAGCGGTGGAGCATGTGGTTTAATTCGATGATACGCGAGGAACCTTACCTGGGCTAGAATGCTGGGAGACCGTGGGTGAAAGCTCACTTTGTAGCAATACACTGCCAGTAAGGTGCTGCATGGCTGTCGTCAGCTCGTGCCGTGAGGTGTTGGGTTAAGTCCCGCAACGAGCGCAACCCCCATCACTAGTTGCCATCAGGTAACGCTGGGAACTCTAGTGAAACTGCCGTCGTAAGACGTGAGGAAGGAGGGGATGATGTCAAGTCATCATGGCCTTTATGCCCAGGGCTACACACGTGCTACAATGGGGCGTACAAAGGGCTGCAACATAGCGATATGAAGCTAATCCCAAAAAACGCCTCTCAGTTCAGATTGGAGTCTGCAACTCGACTCCATGAAGCTGGAATCGCTAGTAATCGTATATCAGCAATGATACGGTGAATACGTTCCCGGACCTTGCACTCACCGCCCGT	Bacteria; Bacteroidetes; Sphingobacteriia; Sphingobacteriales; Chitinophagaceae; Terrimonas
FJ660590.1.1504	0	0	0	0	0	0	0	0	0	0	0	0	0	0	0	0	2	0.0041238	0	0	AAACTCAAAGGAATTGACGGGGACCCGCACAAGCGGTGGATGATGTGGATTAATTCGATGCAACGCGAAAAACCTTATCTACCCTTGACATGTCTGGAGCCTTGGTGAGAGACGCGGGTGCCTTCGGGAGCCAGAACACAGGTGCTGCATGGCTGTCGTCAGCTCGTGTCGTGAGATGTTGGGTTAAGTCCCGCAACGAGCGCAACCCTTGTCACTAGTTGCCATCATTTAGTTGGGCACTCTAGTGAGACTGCCGGTGACAAACCGGAGGAAGGTGGGGATGACGTCAAGTCCTCATGGCCCTTATGGGTAGGGCTTCACACGTCATACAATGGTCGGTACAGAGGGTTGCCAAGCCGCGAGGTGGAGCCAATCCCTTAAAGCCGATCGTAGTCCGGATCGTAGTCTGCAACTCGACTACGTGAAGTCGGAATCGCTAGTAATCGCGCATCAGCCATGGCGCGGTGAATACGTTCCCGGGCCTTGCACTCACCGCCCGT	Bacteria; Proteobacteria; Betaproteobacteria; Rhodocyclales; Rhodocyclaceae; Thauera; uncultured bacterium
FJ664807.1.1422	0	0	0	0	0	0	3	0.00669269	31	0.0708717	3	0.00598623	0	0	0	0	0	0	0	0	AAACTTAAATGAATTGGCGGGGGCCTGCACAAGCGGTGGAGCATGTGGTTTAATTCGAAGCAACGCGCAGAACCTTACCAGCGTTTGACATGTCCGGACGATTTCCAGAGATGGATCTCTTCCCTTCGGGGACTGGAACACAGGTGCTGCATGGCTGTCGTCAGCTCGTGTCGTGAGATGTTGGGTTAAGTCCCGCAACGAGCGCAACCCTCGCCTTTAGTTACCATCATTTAGTTGGGTACTCTAAAGGAACCGCCGGTGATAAGCCGGAGGAAGGTGGGGATGACGTCAAGTCCTCACGGCCCTTACGCGCTGGGCTACACACGTGCTACAATGGCAACTACAGTGGGCAGCAATCCCGCGAGGGTGAGCTAATCTCCAAAAGCCATCTCAGTTCGGATTGCACTCTGCAACTCGAGTGCATGAAGTTGGAATCGCTAGTAATCGCGGATCAGCATGCCGCGGTGAATACGTTCCCGGGCCTTGCACACACCGCCCGT	Bacteria; Proteobacteria; Alphaproteobacteria; Sphingomonadales; Sphingomonadaceae; Sphingomonas; uncultured bacterium
FJ665189.1.1512	1	0.00224633	0	0	0	0	0	0	1	0.00228618	0	0	0	0	0	0	0	0	0	0	AACTCAAATGAATTGGCGGGGGCCCGCACAAGCGGTGGAGCATGTGGTTTAATTCGATGCAACGCGAAGAACCTTACCAGGCCTTGACATCCAATGAACTTTTCAGAGATGGATTGGTGCCTTCGGGAACATTGAGACAGGTGCTGCATGGCTGTCGTCAGCTCGTGTCGTGAGATGTTGGGTTAAGTCCCGTAACGAGCGCAACCCTTGTCCTTAGTTACCAGCACGTTATGGTGGGCACTCTAAGGAGACTGCCGGTGACAAACCGGAGGAAGGTGGGGATGACGTCAAGTCATCATGGCCCTTACGGCCTGGGCTACACACGTGCTACAATGGTCGGTACAGAGGGTTGCCAAGCCGCGAGGTGGAGCTAATCTCACAAAACCGATCGTAGTCCGGATCGCAGTCTGCAACTCGACTGCGTGAAGTCGGAATCGCTAGTAATCGCGAATCAGAATGTCGCGGTGAATACGTTCCCGGGCCTTGCACACACCGCCCGT	Bacteria; Proteobacteria; Gammaproteobacteria; Pseudomonadales; Pseudomonadaceae; Pseudomonas; Pseudomonas putida
FJ665196.1.1513	2	0.00449267	16	0.0384819	0	0	1	0.0022309	5	0.0114309	0	0	0	0	0	0	0	0	0	0	AAACTTAAATGAATTGGCGGGGGCCCGCACAAGCGGTGGAGCATGTGGTTTAATTCGATGCAACGCGAAGAACCTTACCTACTCTTGACATCCACGGAATTCGCTAGAGATAGCTTAGTGCCTTCGGGAACCGTGAGACAGGTGCTGCATGGCTGTCGTCAGCTCGTGTTGTGAAATGTTGGGTTAAGTCCCGCAACGAGCGCAACCCCTATCCTTATTTGCCAGCACGTAATGGTGGGAACTCTAGGGAGACTGCCGGTGATAAACCGGAGGAAGGTGGGGACGACGTCAAGTCATCATGGCCCTTACGAGTAGGGCTACACACGTGCTACAATGGCGAGTACAGAGGGTTGCAAAGCCGCGAGGTGGAGCTAATCTCACAAAGCTCGTCGTAGTCCGGATTGGAGTCTGCAACTCGACTCCATGAAGTCGGAATCGCTAGTAATCGCGGATCAGAATGCCACGGTGAATACGTTCCCGGGCCTTGCACACACCGCCCGT	Bacteria; Proteobacteria; Gammaproteobacteria; Alteromonadales; Shewanellaceae; Shewanella
FJ665502.1.1451	6	0.013478	1	0.00240512	0	0	4	0.00892359	12	0.0274342	1	0.00199541	0	0	0	0	0	0	0	0	AAACTTAAATGAATTGACGGGGGCCCGCACAAGCGGTGGAGCATGTGGTTTAATTCGAAGCAACGCGAAGAACCTTACCTGGCCTTGACATCCTGCGAACTTTCAAGAGATTGATTGGTGCCTTCGGGAACGCAGAGACAGGTGCTGCATGGCTGTCGTCAGCTCGTGTCGTGAGATGTTGGGTTAAGTCCCGTAACGAGCGCAACCCTTGTCCTTAGTTACCAGCACCTCGGGTGGGCACTCTAAGGAGACTGCCGGTGACAAACCGGAGGAAGGTGGGGATGACGTCAAGTCATCATGGCCCTTACGGCCAGGGCTACACACGTGCTACAATGGTCGGTACAAAGGGTTGCCAAGCCGCGAGGTGGAGCTAATCCCATAAAACCGATCGTAGTCCGGATCGCAGTCTGCAACTCGACTGCGTGAAGTCGGAATCGCTAGTAATCGTGAATCAGAATGTCACGGTGAATACGTTCCCGGGCCTTGCACACACCGCCCGT	Bacteria; Proteobacteria; Gammaproteobacteria; Pseudomonadales; Pseudomonadaceae; Pseudomonas; Pseudomonas aeruginosa
FJ669688.1.1699	1	0.00224633	9	0.0216461	0	0	0	0	1	0.00228618	0	0	0	0	0	0	0	0	0	0	AAACTTAAAGGAATTGGCGGAAGGGCACCACCAGGCGTGGAGCCTGCGGCTTAATTTGACTCAACACGGGGAAACTTACCAGGTCCAGACATAGCAAGGATTGACAGACTGAGAGCTCTTTCTTGATTCTATGGGTGGTGGTGCATGGCCGTTCTTAGTTGGTGGAGCGATTTGTCTGGTTAATTCCGTTAACGAACGAGACCTCAGCCTGCTAACTAGCTATGCGGAGGTCTCCTCCGCGGCCAGCTTCTTAGAGGGACTATGGCCGCTTAGGCCAAGGAAGTTTGAGGCAATAACAGGTCTGTGATGCCCTTAGATGTTCTGGGCCGCACGCGCGCTACACTGATGTATTCAACGAGTCTATAGCCTTGGCCGACAGGCCCGGGTAATCTTTGAAATTTCATCGTGATGGGGATAGATCATTGCAATTGTTGGTCTTCAACGAGGAATTCCTAGTAAGCGCGAGTCATCAGCTCGCGTTGACTACGTCCCTGCCCTTTGCACTCACCGCCCGT	Eukaryota; Archaeplastida; Chloroplastida; Charophyta; Spermatophyta; Magnoliophyta; Cucumis sativus (cucumber)
FJ669694.1.1694	13	0.0292023	2	0.00481024	0	0	2	0.0044618	2	0.00457237	0	0	0	0	0	0	0	0	0	0	AAACTTAAATGAATTGGCGGAAGGGCACCACCAGGAGTGGAGCCTGCGGCTTAATTTGACTCAACACGGGGAAACTTACCAGGTCCAGACATAGTAAGGATTGACAGACTGAGAGCTCTTTCTTGATTCTATGGGTGGTGGTGCATGGCCGTTCTTAGTTGGTGGAGCGATTTGTCTGGTTAATTCCGTTAACGAACGAGACCTCAGCCTGCTAACTAGCTATGCGGAGGTATCCCTCCGTGGCCAGCTTCTTAGAGGGACTATGGCCGCTTAGGCCAAGGAAGTTTGAGGCAATAACAGGTCTGTGATGCCCTTAGATGTTCTGGGCCGCACGCGCGCTACACTGATGTATTCAACGAGTCTATAGCCTTGGCCGACAGGCCCGGGTAATCTTTGAAATTTCATCGTGATGGGGATAGATCATTGCAATTGTTGGTCTTCAACGAGGAATTCCTAGTAAGCGCGAGTCATCAGCTCGCGTTGACTACGTCCCTGCCCTTTGCACTCACCGCCCGT	Eukaryota; Archaeplastida; Chloroplastida; Charophyta; Sapindales
FJ670951.1.1324	0	0	0	0	0	0	4	0.00892359	12	0.0274342	1	0.00199541	0	0	0	0	0	0	0	0	AAACTCAAATGAATAGGCGGGGGCCCGCACAAGCGGTGGAGCATGTGGTTTAATTCGAAGCAACGCGCAGAACCTTACCAACCCTTGACATCCCCGGACCGCTGGAGAGATCCAGTTTCCTCGTAAGAGGCCGGGTGACAGGTGCTGCATGGCTGTCGTCAGCTCGTGTCGTGAGATGTTCGGTTAAGTCCGGCAACGAGCGCAACCCACGTCCCCAGTTGCCAGCATTCAGTTGGGCACTCTGTGGAAACTGCCGATGATAAGTCGGAGGAAGGTGTGGATGACGTCAAGTCCTCATGGCCCTTACGGGTTGGGCTACACACGTGCTACAATGGTGGTGACAGTGGGTTAATCCCCAAAAGCCATCTCAGTTCGGATTGGGGTCTGCAACTCGACCCCATGAAGTTGGAATCGCTAGTAATCGTGGATCAGAATGCCACGGTGAATACGTTCCCGGGCCTTGCACTCACCGCCCGT	Bacteria; Proteobacteria; Alphaproteobacteria; Rhodobacterales; Rhodobacteraceae; Paracoccus; uncultured bacterium
FJ671607.1.1395	1	0.00224633	0	0	2	0.00432863	2	0.0044618	0	0	6	0.0119725	0	0	0	0	0	0	0	0	AAACTCAAAGGAATTGACGGGGGCCCGCACAAGCGGTGGAGCATGTGGTTTAATTCGATGCAACGCGAAGAACCTTACCTGGTCTTGACATAGTAAGAACTTTCCAGAGATGGATTGGTGCCTTCGGGAACTTACATACAGGTGCTGCATGGCTGTCGTCAGCTCGTGTCGTGAGATGTTGGGTTAAGTCCCGCAACGAGCGCAACCCTTTTCCTTACTTGCCAGCATTTCGGATGGGAACTTTAAGGATACTGCCAGTGACAAACTGGAGGAAGGCGGGGACGACGTCAAGTCATCATGGCCCTTACGACCAGGGCTACACACGTGCTACAATGGTCGGTACAAAGGGTTGCTACCTAGCGATAGGATGCTAATCTCAAAAAGCCGATCGTAGTCCGGATTGGAGTCTGCAACTCGACTCCATGAAGTCGGAATCGCTAGTAATCGCGGATCAGAATGCCGCGGTGAATACGTTCCCGGGCCTTGCACACACCGCCCGT	Bacteria; Proteobacteria; Gammaproteobacteria; Pseudomonadales; Moraxellaceae; Acinetobacter
FJ671729.1.1439	28	0.0628973	13	0.0312665	21	0.0454506	12	0.0267708	17	0.0388651	15	0.0299312	0	0	0	0	0	0	0	0	AAACTTAAAGGAATTGACGGGGGCCCGCACAAGCGGTGGAGCATGTGGTTTAATTCGAAGCAACGCGAAGAACCTTACCAGGCCTTGACATGCAGAGAACTTTCCAGAGATGGATTGGTGCCTTCGGGAACTCTGACACAGGTGCTGCATGGCTGTCGTCAGCTCGTGTCGTGAGATGTTGGGTTAAGTCCCGTAACGAGCGCAACCCTTGTCCTTAGTTACCAGCACGTTATGGTGGGCACTCTAAGGAGACTGCCGGTGACAAACCGGAGGAAGGTGGGGATGACGTCAAGTCATCATGGCCCTTACGGCCTGGGCTACACACGTGCTACAATGGTCGGTACAGAGGGTTGCCAAGCCGCGAGGTGGAGCTAATCTCACAAAACCGATCGTAGTCCGGATCGCAGTCTGCAACTCGACTGCGTGAAGTCGGAATCGCTAGTAATCGCGAATCAGAATGTCGCGGTGAATACGTTCCCGGGCCTTGTACACACCGCCCGT	Bacteria; Proteobacteria; Gammaproteobacteria; Pseudomonadales; Pseudomonadaceae; Pseudomonas; Pseudomonas putida
FJ672524.1.1415	0	0	1	0.00240512	1	0.00216431	0	0	0	0	0	0	0	0	0	0	0	0	0	0	AAACTCAAAGGAATTGACGGGGACCCGCACAAGCGGTGGAGCATGTGGTTTAATTCGAAGCAACGCGAAGAACCTTACCAGGTCTTGACATCCTTTGACCACTCTAGAGATAGAGCTTTCCCTTCGGGGACAAAGTGACAGGTGGTGCATGGTTGTCGTCAGCTCGTGTCGTGAGATGTTGGGTTAAGTCCCGCAACGAGCGCAACCCTTATTACTAGTTGCCAGCATTTAGTTGGGCACTCTAGTGAGACTGCCGGTGACAAACCGGAGGAAGGTGGGGATGACGTCAAATCATCATGCCCCTTATGACCTGGGCTACACACGTGCTACAATGGATGGTACAACGAGTCGCAAAGTCGCGAGGCCAAGCTAATCTCTTAAAGCCATTCTCAGTTCGGATTGTAGGCTGTAACTCGCCTACATGAAGCCGGAATCGCTAGTAATCGCGGATCAGAACGCCGCGGTGAATACGTTCCCGGGTCTTGCACACACCGCCCGT	Bacteria; Firmicutes; Bacilli; Lactobacillales; Carnobacteriaceae; Carnobacterium
FJ672570.1.1389	0	0	1	0.00240512	0	0	0	0	0	0	1	0.00199541	0	0	0	0	0	0	0	0	AAACTTAAATGAATAGGCGGGGGCCCGCACAAGCGGTGGAGTATGTGGTTTAATTCGATGCAACGCGAAGAACCTTACCTGGCCTTGACATGTCGAGAACTTTCCAGAGATGGATTGGTGCCTTCGGGAGCTTACATACAGGTGCTGCATGGCTGTCGTCAGCTCGTGTCGTGAGATGTTGGGTTAAGTCCCGCAACGAGCGCAACCCTTTTCCTTATTTGCCAGCGGGTTAAGCCGGGAACTCTAAGGATACTGCCAGTGACAAACTGGAGGAAGGCGGGGACGACGTCAAGTCATCATGGCCCTTACGACCAGGGCTACACACGTGCTACAATGGTCGGTACAAAGGGTTGCTACCTAGCGATAGGATGCTAATCTCAAAAAGCCGATCGTAGTCCGGATTGGAGTCTGCAACTCGACTCCATGAAGTCGGAATCGCTAGTAATCGCGGATCAGAATGCCGCGGTGAATACGTTCCCGGGCCTTGCACTCACCCCCGT	Bacteria; Proteobacteria; Gammaproteobacteria; Pseudomonadales; Moraxellaceae; Acinetobacter; uncultured bacterium
FJ674767.1.1391	4	0.00898533	0	0	0	0	2	0.0044618	0	0	0	0	0	0	0	0	0	0	0	0	AAACTCAAAGGAATTGGCGGGGGCCCGCACAAGCGGCGGAGCATGCGGATTAATTCGATGCAACGCGAAGAACCTTACCAAGGCTTGACATACACCGGACCGGTTCAGAGATGTTCCTTCCCCCTTGTGGGGCTGGTGTACAGGTGGTGCATGGTTGTCGTCAGCTCGTGTCGTGAGATGTTGGGTTAAGTCCCGCAACGAGCGCAACCCTCGTTCTATGTTGCCAGCACGTGATGGTGGGGACTCATAGGAGACTGCCGGGGTCAACTCGGAGGAAGGTGGGGATGACGTCAAATCATCATGCCCCTTATGTCTTGGGCTTCACGCATGCTACAATGGCCGGTACAATGGGTTGCGATACCGTGAGGTGGAGCTAATCCCAAAAAGCCGGTCTCAGTTCGGATCGTGGTCTGCAACTCGACCACGTGAAGTCGGAGTCGCTAGTAATCGCAGATCAGCAACGCTGCGGTGAATACGTTCCCGGGCCTTGCACACACCGCCCGT	Bacteria; Actinobacteria; Actinobacteria; Micrococcales; Micrococcaceae; Kocuria
FJ675076.1.1424	0	0	0	0	0	0	2	0.0044618	1	0.00228618	0	0	0	0	0	0	0	0	0	0	AAACTCAAAGGAATAGACGGGGACCCGCACAAGCGGTGGAGCATGTGGTTTAATTCGAAGCAACGCGAAGAACCTTACCAAGTCTTGACATCCTTTGACCACTCTAGAGATAGAGCTTCCCCTTCGGGGGCAAAGTGACAGGTGGTGCATGGTTGTCGTCAGCTCGTGTCGTGAGATGTTGGGTTAAGTCCCGCAACGAGCGCAACCCTTATCATTAGTTGCCAGCATTTAGTTGGGCACTCTAGTGATACTGCCGGTGACAAACCGGAGGAAGGTGGGGATGACGTCAAATCAGCATGCCCCTTATGACTTGGGCTACACACGTGCTACAATGGATGGTACAACGAGCAGCGAACTCGCGAGAGTCAGCGAATCTCTAAAAGCCATTCTCAGTTCGGATTGCAGGCTGCAACTCGCCTGCATGAAGCCGGAATCGCTAGTAATCGCGGATCAGCACGCCGCGGTGAATCCGTTCCCGGGTCTTGTACTCACCGCCCGT	Bacteria; Firmicutes; Bacilli; Lactobacillales; Enterococcaceae; Bavariicoccus
FJ675449.1.1404	0	0	0	0	0	0	2	0.0044618	5	0.0114309	0	0	0	0	0	0	0	0	0	0	AAACTCAAAGGAATTGGCGGGGGCCTGCACAAGCGGTGGAGCATGTGGTTTAATTCGAAGCAACGCGCAGAACCTTACCAGCTTTTGACATCCTCATCGCGATTTCCAGAGATGGATTTCTTCAGTTCGGCTGGATGAGTGACAGGTGCTGCATGGCTGTCGTCAGCTCGTGTCGTGAGATGTTGGGTTAAGTCCCGCAACGAGCGCAACCCTCGTCCTTAGTTGCCATCATTAAGTTGGGAACTCTAAGGAAACCGCCGGTGATAAGCCGGAGGAAGGTGGGGATGACGTCAAGTCCTCATGGCCCTTACAAGCTGGGCTACACACGTGCTACAATGGCGGTGACAGTGGGCAGCTATCCCGCAAGGGTGAGCTAATCTCCAAAAGCCGTCTCAGTTCGGATTGTTCTCTGCAACTCGGGAGCATGAAGGCGGAATCGCTAGTAATCGCGGATCAGCATGCCGCGGTGAATACGTTCCCAGGCCTTGCACACACCGCCCGT	Bacteria; Proteobacteria; Alphaproteobacteria; Sphingomonadales; Sphingomonadaceae; Novosphingobium
FJ675586.1.1401	32	0.0718827	8	0.0192409	21	0.0454506	22	0.0490798	14	0.0320066	26	0.0518807	0	0	0	0	0	0	0	0	AAACTCAAAGGAATTGGCGGGGGCCCGCACAAGCGGTGGAGTATGTGGTTTAATTCGATGCAACGCGAAGAACCTTACCTGGTCTTGACATGTCGAGAACTTTCCAGAGATGGATTGGTGCCTTCGGGAACTCGAACACAGGTGCTGCATGGCTGTCGTCAGCTCGTGTCGTGAGATGTTGGGTTAAGTCCCGCAACGAGCGCAACCCTTGTCCTTAGTTGCCAGCACGTAATGGTGGGAACTCTAAGGAGACCGCCGGTGACAAACCGGAGGAAGGTGGGGATGACGTCAAGTCATCATGGCCCTTACGACCAGGGCTACACACGTACTACAATGGTAGGGACAGAGGGCTGCAAACCCGCGAGGGCAAGCCAATCCCAGAAACCCTATCTCAGTCCGGATTGGAGTCTGCAACTCGACTCCATGAAGTCGGAATCGCTAGTAATCGCAGATCAGCATTGCTGCGGTGAATACGTTCCCGGGCCTTGCACACACCGCCCGT	Bacteria; Proteobacteria; Gammaproteobacteria; Xanthomonadales; Xanthomonadaceae; Stenotrophomonas; Stenotrophomonas maltophilia
FJ675635.1.1412	0	0	0	0	0	0	0	0	0	0	0	0	0	0	0	0	0	0	2	0.00462642	AAACTCAAAGGAATTGGCGGGGACCCGCACAAGCGGTGGAGCATGTGGTTTAATTCGAAGCAACGCGAAGAACCTTACCAGGTCTTGACATCCTTTGACACTCCTAGAGATAGGACCTTCCCTTCGGGGACAAAGTGACAGGTGGTGCATGGTTGTCGTCAGCTCGTGTCGTGAGATGTTGGGTTAAGTCCCGCAACGAGCGCAACCCCTATTGTTAGTTGCCAGCATTCAGTTGGGCACTCTAATGAGACTGCCGGTGACAAACCGGAGGAAGGTGGGGATGACGTCAAATCATCATGCCCCTTATGACCTGGGCTACACACGTGCTACAATGGATGGTACAACGAGCAGCAAGACCGCGAGGTCAAGCGAATCTCTTAAAGCCATTCTCAGTTCGGATTGCAGGCTGCAACTCGCCTGCATGAAGCCGGAATCGCTAGTAATCGCGGATCAGCACGCCGCGGTGAATACGTTCCCGGGTCTTGTACTCACCGCCCGT	Bacteria; Firmicutes; Bacilli; Lactobacillales; Carnobacteriaceae
FJ678733.1.1370	1	0.00224633	0	0	0	0	1	0.0022309	1	0.00228618	0	0	0	0	0	0	0	0	1	0.00231321	AAACTTAAATGAATAGGCGGGGGCCCGCACAAGCGGTGGAGCATGTGGTTTAATTCGAAGCAACGCGAAGAACCTTACCAGGTCTTGACATCCCGATGCTATTCCTAGAGATAGGAAGTTTCTTCGGAACATCGGTGACAGGTGGTGCATGGTTGTCGTCAGCTCGTGTCGTGAGATGTTGGGTTAAGTCCCGCAACGAGCGCAACCCCTATTGTTAGTTGCCATCATTAAGTTGGGCACTCTAGCGAGACTGCCGGTAATAAACCGGAGGAAGGTGGGGATGACGTCAAATCATCATGCCCCTTATGACCTGGGCTACACACGTGCTACAATGGTTGGTACAACGAGTCGCGAGTCGGTGACGGCAAGCAAATCTCTTAAAGCCAATCTCAGTTCGGATTGTAGGCTGCAACTCGCCTACATGAAGTCGGAATCGCTAGTAATCGCGGATCAGCACGCCGCGGTGAATACGTTCCCGGGCCTTGTACACACCGCCCGT	Bacteria; Firmicutes; Bacilli; Lactobacillales; Streptococcaceae; Streptococcus; uncultured bacterium
FJ681690.1.1412	0	0	2	0.00481024	0	0	2	0.0044618	2	0.00457237	0	0	0	0	0	0	0	0	0	0	AAACTTAAAGGAATAGACGGGGGCCCGCACAAGCGGTGGAGCATGTGGTTTAATTCGATGCAACGCGAAGAACCTTACCAGGTCTTGACATACCATTGACCGTTCTAGAGATAGGATTTTCCCTTCGGGGACAATGGATACAGGTGGTGCATGGTTGTCGTCAGCTCGTGTCGTGAGATGTTGGGTTAAGTCCCGCAACGAGCGCAACCCCTGTCGTTAGTTGCCAGCATTCAGTTGGGGACTCTAACGAGACTGCCAGTGACAAACTGGAGGAAGGTGGGGATGACGTCAAATCATCATGCCCCTTATGACCTGGGCTACACACGTGCTACAATGGTTGGTACAAAGAGAAGCGAAGCGGTGACGTGGAGCAAACCTCATAAAGCCAATCTCAGTTCGGATTGTAGGCTGCAACTCGCCTACATGAAGTTGGAATCGCTAGTAATCGCGAATCAGAATGTCGCGGTGAATACGTTCCCGGGTCTTGCACACACCGCCCGT	Bacteria; Firmicutes; Erysipelotrichia; Erysipelotrichales; Erysipelotrichaceae; Turicibacter; uncultured bacterium
FJ684328.1.1411	2	0.00449267	1	0.00240512	0	0	3	0.00669269	4	0.00914474	0	0	0	0	0	0	0	0	0	0	AAACTCAAAGGAATTGACGGGGACCCGCACAAGTAGCGGAGCATGTGGTTTAATTCGAAGCAACGCGAAGAACCTTACCTAAGCTTGACATCCTTTTGACCGATGCCTAATCGCATCTTTCCCTTCGGGGACAGAAGTGACAGGTGGTGCATGGTTGTCGTCAGCTCGTGTCGTGAGATGTTGGGTTAAGTCCCGCAACGAGCGCAACCCTTGCCTTTAGTTGCCAGCATTAAGTTGGGCACTCTAGAGGGACTGCCAGGGATAACCTGGAGGAAGGTGGGGATGACGTCAAATCATCATGCCCCTTATGCTTAGGGCTACACACGTGCTACAATGGGTGGTACAGAGGGCAGCCAAGTCGTGAGGCGGAGCTAATCCCTTAAAGCCATTCTCAGTTCGGATTGTAGGCTGAAACTCGCCTACATGAAGCTGGAGTTACTAGTAATCGCAGATCAGAATGCTGCGGTGAATGCGTTCCCGGGTCTTGCACTCACCGCCCGT	Bacteria; Firmicutes; Clostridia; Clostridiales; Peptostreptococcaceae
FJ686820.1.1384	0	0	2	0.00481024	1	0.00216431	0	0	3	0.00685855	1	0.00199541	0	0	0	0	0	0	0	0	AAACTTAAAGGAATAGGCGGGGGCCCGCACAAGCGGTGGAGCATGTGGTTTAATTCGAAGCAACGCGAAGAACCTTACCAGGTCTTGACATCCTCTGACAACCCTAGAGATAGGGCTTTCCCTTCGGGGACAGAGTGACAGGTGGTGCATGGTTGTCGTCAGCTCGTGTCGTGAGATGTTGGGTTAAGTCCCGCAACGAGCGCAACCCTTGATCTTAGTTGCCAGCATTTAGTTGGGCACTCTAAGGTGACTGCCGGTGACAAACCGGAGGAAGGTGGGGATGACGTCAAATCATCATGCCCCTTATGACCTGGGCTACACACGTGCTACAATGGACAGAACAAAGGGCTGCGAGACCGCAAGGTTTAGCCAATCCCATAAATCTGTTCTCAGTTCGGATCGCAGTCTGCAACTCGACTGCGTGAAGCTGGAATCGCTAGTAATCGCGGATCAGCATGCCGCGGTGAATACGTTCCCGGGCCTTGTACACACCGCCCGT	Bacteria; Firmicutes; Bacilli; Bacillales; Bacillaceae; Bacillus; Bacillus pumilus
FJ686827.1.1447	584	1.31186	206	0.495454	358	0.774825	845	1.88511	325	0.74301	449	0.895939	0	0	0	0	0	0	0	0	AAACTTAAAGGAATTGGCGGGGGCCCGCACAAGCGGTGGAGCATGTGGTTTAATTCGATGCAACGCGAAGAACCTTACCTACTCTTGACATCCAGAGAACTTAGCAGAGATGCTTTGGTGCCTTCGGGAACTCTGAGACAGGTGCTGCATGGCTGTCGTCAGCTCGTGTTGTGAAATGTTGGGTTAAGTCCCGCAACGAGCGCAACCCTTATCCTTTGTTGCCAGCGGTTAGGCCGGGAACTCAAAGGAGACTGCCAGTGATAAACTGGAGGAAGGTGGGGATGACGTCAAGTCATCATGGCCCTTACGAGTAGGGCTACACACGTGCTACAATGGCGCATACAAAGAGAAGCGACCTCGCGAGAGCAAGCGGACCTCATAAAGTGCGTCGTAGTCCGGATTGGAGTCTGCAACTCGACTCCATGAAGTCGGAATCGCTAGTAATCGTAGATCAGAATGCTACGGTGAATACGTTCCCGGGCCTTGCACTCACCGCCCGT	Bacteria; Proteobacteria; Gammaproteobacteria; Enterobacteriales; Enterobacteriaceae; Enterobacter; uncultured bacterium
FJ695544.1.1514	0	0	1	0.00240512	1	0.00216431	0	0	0	0	0	0	0	0	0	0	0	0	0	0	AAACTCAAAGGAATTGGCGGGGGCCCGCACAAGCCGTGGAGCATGTGGTTTAATTCGATGCAACGCGAAGAACCTTACCTACTCTTGACATCCAGAGAATTTAGCAGAGATGCTTTGGTGCCTTCGGGAACTCTGAGACAGGTGCTGCATGGCTGTCGTCAGCTCGTGTCGTGAGATGTTGGGTTAAGTCCCGCAACGAGCGCAACCCTTGTCCTTAGTTACCAGCGGGTTAAGCCGGGAACTCTAAGGATACTGCCAGTGACAAACTGGAGGAAGGCGGGGACGACGTCAAGTCATCATGGCCCTTACGACCAGGGCTACACACGTGCTACAATGGTAGGTACAGAGGGCAGCTACACAGCGATGTGATGCGAATCTCAAAAAGCCTATCGTAGTCCAGATTGGAGTCTGCAACTCGACTCCATGAAGTAGGAATCGCTAGTAATCGCGGATCAGAATGCCGCGGTGAATACGTTCCCGGGCCTTGCACTCACCGCCCGT	Bacteria; Proteobacteria; Gammaproteobacteria; Pseudomonadales; Moraxellaceae; Psychrobacter
FJ696626.1.1471	5	0.0112317	7	0.0168358	1	0.00216431	1	0.0022309	2	0.00457237	0	0	0	0	0	0	0	0	0	0	AAACTTAAAGGAATTGGCGGGGACCCGCACAAGCGGTGGAGCATGTGGTTTAATTCGAAGCAACGCGAAGAACCTTACCAAATCTTGACATCCTCTGACCCCTCTAGAGATAGAGTTTTCCCCTTCGGGGGACAGAGTGACAGGTGGTGCATGGTTGTCGTCAGCTCGTGTCGTGAGATGTTGGGTTAAGTCCCGCAACGAGCGCAACCCTTAAGCTTAGTTGCCATCATTAAGTTGGGCACTCTAAGTTGACTGCCGGTGACAAACCGGAGGAAGGTGGGGATGACGTCAAATCATCATGCCCCTTATGATTTGGGCTACACACGTGCTACAATGGACAATACAAAGGGTAGCGAAACCGCGAGGTCAAGCAAATCCCATAAAGTTGTTCTCAGTTCGGATTGTAGTCTGCAACTCGACTATATGAAGCTGGAATCGCTAGTAATCGTAGATCAGCATGCTACGGTGAATACGTTCCCGGGTCTTGTACTCACCGCCCGT	Bacteria; Firmicutes; Bacilli; Bacillales; Staphylococcaceae; Staphylococcus; Staphylococcus epidermidis
FJ705125.1.1372	0	0	0	0	0	0	0	0	0	0	0	0	0	0	0	0	0	0	12	0.0277585	AAACTTAAAGGAATAGACGGGGGAGCACTACAACGGGTGGAGCCTGCGGTTTAATTGGATTCAACGCCGGAAATCTCACCGGGGGCGACAGCGATATGAAGGTCAGGCTGAAGACCTTACCCGATTAGCTGAGAGGTGGTGCATGGCCGTCGTCAGTTCGTACTGTGAAGCATCCTGTTAAGTCAGGCAACGAGCGAGACCCACGTCCACAGTTGCCAGCATACCCTCCGGGGTGATGGGTACACTGTGGAGACCGCCGCTGCTAAAGCGGAGGAAGGAATGGGCAACGGTAGGTCAGTATGCCCCGAATCTCCCGGGCTACACGCGGGCTACAATGGTTGGTACAATGGGCATCTACCCCGAAAGGGGAAGGAAATCTCTTAAAGCCAATCGTAGTTCGGATTGAGGGCTGCAACTCGCCCTCATGAAGCTGGAATCCGTAGTAATCGCGTTTCAACAGAACGCGGTGAATACGTCCCTGCTCCTTGTACACACCGCCCGT	Archaea; Euryarchaeota; Methanomicrobia; Methanosarcinales; Methanosaetaceae; Methanosaeta; uncultured archaeon
FJ705129.1.1406	1	0.00224633	3	0.00721535	1	0.00216431	1	0.0022309	1	0.00228618	1	0.00199541	3816	9.3773	3927	8.4312	3558	7.33623	5935	13.7289	AAACTTAAAGGAATTGGCGGGGGAGCACCACAACGGGTGGAGCTTGCGGTTTAATTGGATTCAACGCCGGAAATCTTACCGGGACCGACAGCAATATGAAGGCCAGGCTGAAGACTTTGCCGGATTAGCTGAGAGGTGGTGCATGGCCGTCGTCAGTTCGTACTGTGAAGCATCCTGTTAAGTCAGGCAACGAGCGAGACCCACGCCCACAGTTGCCAGCGTACTCTCCGGAGTGACGGGTACACTGTGGGGACCGCCGCTGCTAAAGCGGAGGAAGGAATGGGCAACGGTAGGTCAGTATGCCCCGAATATCCCGGGCTACACGCGAGCTACAATGGTTGGTACAATGGGTATCTACCCCGAGAGGGGATGGCAATCTCCTAAAACCAATCTTAGTTCGGATTGAGGGCTGCAACTCGCCCTCATGAAGCTGGAATCCGTAGTAATCGCGTTTCAACAGAACGCGGTGAATACGTCCCTGCTCCTTGCACTCACCGCCCGT	Archaea; Euryarchaeota; Methanomicrobia; Methanosarcinales; Methanosaetaceae; Methanosaeta; uncultured archaeon
FJ707523.1.1701	58	0.130287	29	0.0697484	4	0.00865726	7	0.0156163	5	0.0114309	0	0	0	0	0	0	0	0	0	0	AAACTTAAAGGAATTGGCGGAAGGGCACCACCAGGAGTGGAGCCTGCGGCTTAATTTGACTCAACACGGGGAAACTTACCAGGTCCAGACATAGTAAGGATTGACAGACTGAGAGCTCTTTCTTGATTCTATGGGTGGTGGTGCATGGCCGTTCTTAGTTGGTGGAGCGATTTGTCTGGTTAATTCCGTTAACGAACGAGACCTCAGCCTGCTAACTAGCTATGCGGAGGTACCCCTCCGCGGCCAGCTTCTTAGAGGGACTATGGCCGCTTAGGCCAAGGAAGTTTGAGGCAATAACAGGTCTGTGATGCCCTTAGATGTTCTGGGCCGCACGCGCGCTACACTGATGTATTCAACGAGTCTATAGCCTTGGCCGACAGGCCCGGGTAATCTTTGAAATTTCATCGTGATGGGGATAGATCATTGCAATTGTTGGTCTTCAACGAGGAATTCCTAGTAAGCGCGAGTCATCAGCTCGCGTTGACTACGTCCCTGCCCTTTGCACTCACCGCCCGT	Eukaryota; Archaeplastida; Chloroplastida; Charophyta; Spermatophyta; Magnoliophyta; Cucumis sativus (cucumber)
FJ710655.1.1474	0	0	0	0	0	0	0	0	0	0	0	0	0	0	0	0	0	0	5	0.011566	AAACTCAAATGAATAGGCGGGGGCCCGCACAAGCAGCGGAGCGTGTGGTTTAATTCGATGATACGCGAAGAACCTTACCTGGGTTTGACATGCCAGTGGTAGAGAAGCGAAAGCGGATCGACCCTTCGGGGAGCTGGCACAGGTGCTGCATGGCTGTCGTCAGCTCGTGTCGTGAGATGTTGGGTTAAGTCCCGCAACGAGCGCAACCCCTGTCGTTAGTTACAAGTGTCTAACGAGACTGCCGGTATCAAACCGGAGGAAGGTGGGGATGACGTCAAGTCAGCATGGTCTTTATGTCCAGGGCTACACACACGCTACAATGGTCGGTACAACAGGCAGCCACACCGCGAGGTGGCGCAAATCCCCAAAGCCGGCCTCAGTTCGGATTGCAGTCTGCAACTCGACTGCATGAAGGTGGAGTTGCTAGTAACCGCGCGTCAGCCATAGTGCGGTGAATGCGTTCCCGGGCCTTGCACTCACCGCCCGT	Bacteria; Chloroflexi; Ardenticatenia; uncultured; uncultured bacterium; uncultured bacterium; uncultured bacterium
FJ710677.1.1490	0	0	0	0	0	0	0	0	0	0	0	0	6	0.0147442	3	0.00644095	6	0.0123714	0	0	AAACTTAAAGGAATTGGCGGGGGCTCACACAAGCGGTGGAGGATGTGGCTTAATTCGAGGCTACGCGAAGAACCTTATCCTGGTCTTGACATGCACGGATTAACCCGCCGAAAGGCGGGCCAGGCCTTCGGGTACAACGTGCACAGGTGCTGCATGGCTGTCGTCAGCTCGTGTCGTGAGATGTCGCGTTAAGTCGCTTAACGAGCGAAACCCTTGTTGCTAGTTGCCAGCGGGTCATGCCGGGGACTCTAGCAAGACTGCCGGTGTTAAACCGGAGGAAGGCGGGGATGACGTCAAGTCCTCATGGCCTTTATGACTAGGGCTGCACACGTCATACAATGGCGCGCACAAAGCGAAGCAAACTCGCGAGAGAGAGCAAATCGCAAAAAACGCGCCTCAGTTCGGATTGCAGGCTGCAACTCGCCTGCATGAAGCTGGAATCGCTAGTAATCGCGGGTCAGCATACCGCGGTGAATGTGTTCCTGAGCCTTGTACACACCGCCCGT	Bacteria; Planctomycetes; Planctomycetacia; Planctomycetales; Planctomycetaceae; uncultured; uncultured bacterium
FJ710715.1.1460	0	0	0	0	0	0	0	0	0	0	0	0	0	0	0	0	0	0	5	0.011566	AAACTTAAATGAATTGACGGGGGCCCGCACAAGCAGTGGAGCATGTGGTTTAATTCGATGATACGCGAAGAACCTTACCTGGGTTTGACATGCCAATGGTAGAGAAGCGAAAGCGGATCGACCCTTCGGGGAGTTGGCACAGGTGCTGCATGGCTGTCGTCAGCTCGTGTCGTGAGATGTTGGGTTAAGTCCCGCAACGAGCGCAACCCCTGTCGTTAGTTACAAGTGTCTAACGAGACTGCCGGTATCAAACCGGAGGAAGGTGGGGATGACGTCAAGTCAGCATGGTCTTTATGTCCAGGGCTACACACACGCTACAATGGTCGGTACAACAGGCGGCCACACCGCAAGGTGGAGCAAATCCCCAAAGCCGGCCTCAGTTCGGATTGCAGTCTGCAACTCGACTGCATGAAGGTGGAGTTGCTAGTAACCGCGCGTCAGCCATAGTGCGGTGAATGCGTTCCCGGGCCTTGCACACACCGCCCGT	Bacteria; Chloroflexi; Ardenticatenia; uncultured; uncultured bacterium; uncultured bacterium; uncultured bacterium
FJ712028.1.1504	257	0.577308	81	0.194815	165	0.357112	227	0.506414	107	0.244622	172	0.343211	0	0	0	0	0	0	0	0	AAACTTAAAGGAATTGGCGGGGGCCCGCACAAGCGGTGGAGTATGTGGTTTAATTCGATGCAACGCGAAGAACCTTACCTGGTCTTGACATGTCGAGAACTTTCCAGAGATGGATTGGTGCCTTCGGGAACTCGAACACAGGTGCTGCATGGCTGTCGTCAGCTCGTGTCGTGAGATGTTGGGTTAAGTCCCGCAACGAGCGCAACCCTTGTCCTTAGTTGCCAGCACGTAATGGTGGGAACTCTAAGGAGACCGCCGGTGACAAACCGGAGGAAGGTGGGGATGACGTCAAGTCATCATGGCCCTTACGACCAGGGCTACACACGTACTACAATGGTAGGGACAGAGGGCTGCAAACCCGCGAGGGCAAGCCAATCCCAGAAACCCTATCTCAGTCCGGATTGGAGTCTGCAACTCGACTCCATGAAGTCGGAATCGCTAGTAATCGCAGATCAGCATTGCTGCGGTGAATACGTTCCCGGGCCTTGCACTCACCGCCCGT	Bacteria; Proteobacteria; Gammaproteobacteria; Xanthomonadales; Xanthomonadaceae; Stenotrophomonas; Stenotrophomonas maltophilia
FJ713030.1.1514	0	0	1	0.00240512	0	0	0	0	2	0.00457237	0	0	0	0	0	0	0	0	0	0	AAACTTAAATGAATTGGCGGGGGCCCGCACAAGCGGTGGAGCATGTGGTTTAATTCGAAGCAACGCGAAGAACCTTACCAGGTCTTGACATCCCGTTGACCACTGTAGAGATATAGTTTCCCCTTCGGGGGCAACGGTGACAGGTGGTGCATGGTTGTCGTCAGCTCGTGTCGTGAGATGTTGGGTTAAGTCCCGCAACGAGCGCAACCCTTGATCTTAGTTGCCATCATTTAGTTGGGCACTCTAAGGTGACTGCCGGTGACAAACCGGAGGAAGGTGGGGATGACGTCAAATCATCATGCCCCTTATGACCTGGGCTACACACGTGCTACAATGGACGATACAAACGGTTGCCAACTCGCGAGAGGGAGCTAATCCGATAAAGTCGTTCTCAGTTCGGATTGTAGGCTGCAACTCGCCTACATGAAGCCGGAATCGCTAGTAATCGCGGATCAGCATGCCGCGGTGAATACGTTCCCGGGCCTTGCACTCACCGCCCGT	Bacteria; Firmicutes; Bacilli; Bacillales; Planococcaceae; Lysinibacillus
FJ715434.1.1753	44	0.0988386	138	0.331906	6	0.0129859	35	0.0780814	251	0.573832	10	0.0199541	0	0	0	0	0	0	0	0	AAACTTAAAGGAATTGGCGGAAGGGCACCACCAGGAGTGGAGCCTGCGGCTTAATTTGACTCAACACGGGGAAACTCACCAGGTCCAGACACAATAAGGATTGACAGATTGAGAGCTCTTTCTTGATTTTGTGGGTGGTGGTGCATGGCCGTTCTTAGTTGGTGGAGTGATTTGTCTGCTTAATTGCGATAACGAACGAGACCTTAACCTACTAAATAGTGCTGCTAGCTTTTGCTGGTATAGTCACTTCTTAGAGGGACTATCGATTTCAAGTCGATGGAAGTTTGAGGCAATAACAGGTCTGTGATGCCCTTAGACGTTCTGGGCCGCACGCGCGCTACACTGACGGAGCCAACGAGTATTAACCTTGGCCGAGAGGTCTGGGAAATCTTGTGAAACTCCGTCGTGCTGGGGATAGAGCATTGTAATTATTGCTCTTCAACGAGGAATTCCTAGTAAGCGCAAGTCATCAGCTTGCGTTGATTACGTCCCTGCCCTTTGCACTCACCGCCCGT	Eukaryota; Opisthokonta; Nucletmycea; Fungi
FJ715990.1.1502	60	0.13478	66	0.158738	32	0.0692581	42	0.0936977	67	0.153174	34	0.067844	0	0	0	0	1	0.0020619	0	0	AAACTTAAAGGAATAGGCGGGGGCCCGCACAAGCGGTGGAGCATGTGGTTTAATTCGAAGCAACGCGAAGAACCTTACCAGGCCTTGACATCCAATGAACTTTCCAGAGATGGATTGGTGCCTTCGGGAACATTGAGACAGGTGCTGCATGGCTGTCGTCAGCTCGTGTCGTGAGATGTTGGGTTAAGTCCCGTAACGAGCGCAACCCTTGTCCTTAGTTACCAGCACGTAATGGTGGGCACTCTAAGGAGACTGCCGGTGACAAACCGGAGGAAGGTGGGGATGACGTCAAGTCATCATGGCCCTTACGGCCTGGGCTACACACGTGCTACAATGGTCGGTACAAAGGGTTGCCAAGCCGCGAGGTGGAGCTAATCCCATAAAACCGATCGTAGTCCGGATCGCAGTCTGCAACTCGACTGCGTGAAGTCGGAATCGCTAGTAATCGCGAATCAGAATGTCGCGGTGAATACGTTCCCGGGCCTTGCACTCACCGCCCGT	Bacteria; Proteobacteria; Gammaproteobacteria; Pseudomonadales; Pseudomonadaceae; Pseudomonas
FJ716003.1.1485	0	0	9	0.0216461	1	0.00216431	44	0.0981595	464	1.06079	44	0.0877981	0	0	0	0	0	0	0	0	AAACTTAAAGGAATTGGCGGGGACCCGCACAAGCGGCGGAGCATGCGGATTAATTCGATGCAACGCGAAGAACCTTACCAAGGCTTGACATATACGAGAACGGGCCAGAAATGGTCAACTCTTTGGACACTCGTAAACAGGTGGTGCATGGTTGTCGTCAGCTCGTGTCGTGAGATGTTGGGTTAAGTCCCGCAACGAGCGCAACCCTCGTTCTATGTTGCCAGCACGTAATGGTGGGAACTCATGGGATACTGCCGGGGTCAACTCGGAGGAAGGTGGGGATGACGTCAAATCATCATGCCCCTTATGTCTTGGGCTTCACGCATGCTACAATGGCCGGTACAAAGGGCTGCAATACCGTAAGGTGGAGCGAATCCCAAAAAGCCGGTCCCAGTTCGGATTGAGGTCTGCAACTCGACCTCATGAAGTCGGAGTCGCTAGTAATCGCAGATCAGCAACGCTGCGGTGAATACGTTCCCGGGTCTTGCACTCACCGCCCGT	Bacteria; Actinobacteria; Actinobacteria; Micrococcales; Microbacteriaceae; Microbacterium
FJ716025.1.1405	308	0.691871	50	0.120256	635	1.37434	262	0.584495	56	0.128026	579	1.15534	0	0	0	0	0	0	0	0	AAACTTAAAGGAATAGGCGGGGGCCCGCACAAGCGGTGGAGCATGTGGTTTAATTCGATGCAACGCGAAGAACCTTACCTACTCTTGACATCCAGAGAATTCGCTAGAGATAGCTTAGTGCCTTCGGGAACTCTGAGACAGGTGCTGCATGGCTGTCGTCAGCTCGTGTTGTGAAATGTTGGGTTAAGTCCCGCAACGAGCGCAACCCTTATCCTTTGTTGCCAGCGGTTCGGCCGGGAACTCAAAGGAGACTGCCAGTGATAAACTGGAGGAAGGTGGGGATGACGTCAAGTCATCATGGCCCTTACGAGTAGGGCTACACACGTGCTACAATGGCATATACAAAGAGAAGCGACCTCGCGAGAGCAAGCGGACCTCACAAAGTATGTCGTAGTCCGGATCGGAGTCTGCAACTCGACTCCGTGAAGTCGGAATCGCTAGTAATCGTAGATCAGAATGCTACGGTGAATACGTTCCCGGGCCTTGCACACACCGCCCGT	Bacteria; Proteobacteria; Gammaproteobacteria; Enterobacteriales; Enterobacteriaceae; Lelliottia
FJ716055.1.1339	2	0.00449267	3	0.00721535	0	0	0	0	5	0.0114309	0	0	0	0	0	0	0	0	0	0	AAACTCAAAGGAATTGGCGGGGGCCCGCACAAGCGGTGGAGCATGTGGTTTAATTCGATGATACGCGAGGAACCTTACCAAGGCTTAAATGTAGATTGACCGTTTTGGAAACAGAACTTTCGCAAGATAATTTACAAGGTGCTGCATGGTTGTCGTCAGCTCGTGCCGTGAGGTGTCAGGTTAAGTCCTATAACGAGCGCAACCCCTGTTGTTAGTTGCCAGCGAGTCATGTCGGGAACTCTAACAAGACTGCCAGTGCAAACTGTGAGGAAGGTGGGGATGACGTCAAATCATCACGGCCCTTACGCCTTGGGCTACACACGTGCTACAATGGCCGGTACAGAGAGCAGCCACTGGGCGACCAGGAGCGAATCTACAAAACCGGTCACAGTTCGGATCGGAGTCTGCAACTCGACTCCGTGAAGCTGGAATCGCTAGTAATCGGATATCAGCCATGATCCGGTGAATACGTTCCCGGGCCTTGCACACACCGCCCGT	Bacteria; Bacteroidetes; Flavobacteriia; Flavobacteriales; Flavobacteriaceae; Flavobacterium
FJ716060.1.1345	25	0.0561583	6	0.0144307	10	0.0216431	14	0.0312326	3	0.00685855	8	0.0159633	0	0	0	0	0	0	0	0	AAACTCAAAGGAATTGGCGGGGACCCGCACAAGCGGTGGATGATGTGGATTAATTCGATGCAACGCGAAAAACCTTACCTACCCTTGACATGTCTGGAATTCCGAAGAGATTTGGAAGTGCTCGCAAGAGAACCGGAACACAGGTGCTGCATGGCTGTCGTCAGCTCGTGTCGTGAGATGTTGGGTTAAGTCCCGCAACGAGCGCAACCCTTGTCATTAGTTGCTACGAAAGGGCACTCTAATGAGACTGCCGGTGACAAACCGGAGGAAGGTGGGGATGACGTCAAGTCCTCATGGCCCTTATGGGTAGGGCTTCACACGTCATACAATGGTCGGGACAGAGGGTCGCCAACCCGCGAGGGGGAGCCAATCCCAGAAACCCGATCGTAGTCCGGATCGCAGTCTGCAACTCGACTGCGTGAAGTCGGAATCGCTAGTAATCGCGGATCAGCATGTCGCGGTGAATACGTTCCCGGGTCTTGCACACACCGCCCGT	Bacteria; Proteobacteria; Betaproteobacteria; Burkholderiales; Alcaligenaceae; Achromobacter
FJ716284.1.1490	0	0	0	0	0	0	0	0	0	0	0	0	1	0.00245736	3	0.00644095	1	0.0020619	0	0	AAACTTAAAGGAATTGGCGGGGGCTCACACAAGCGGTGGAGGATGTGGCTCAATTCGAGGCTACGCGAAGAACCTTATCCTAGTCTTGACATGCACGGATTAACCCCGGGAAACCGGGGCCACGCCTTCGGGTGGAACGTGCACAGGTGCTGCATGGCTGTCGTCAGCTCGTGTCGTGAGATGTCGCGTTAAGTCGCTTAACGAGCGAAACCCTTGTCGCTAGTTGCCAGCGGGTAAAGCCGGGGACTCTAGCGAGACTGCCGGTGTTAAACCGGAGGAAGGCGGGGATGACGTCAAGTCCTCATGGCCTTTATGACTAGGGCTGCACACGTCCTACAATGGCGCGCACAAAGGGACGCAAACTCGCGAGAGCAAGCAAATCCCAAAAAACGCGCCCCAGTTCGGATTGCAGGCTGCAACTCGCCTGCATGAAGCCGGAATCGCTAGTAATCGCGGGTCAGCACACCGCGGTGAATGTGTTCCTGAGCCTTGCACACACCGCCCGT	Bacteria; Planctomycetes; Planctomycetacia; Planctomycetales; Planctomycetaceae; uncultured; uncultured bacterium
FJ716459.1.1305	0	0	0	0	0	0	0	0	0	0	0	0	0	0	1	0.00214698	0	0	1	0.00231321	AAACTTAAATGAATAGGCGGGGGCTCACACAAGCGGTGGAGCATGTGGATCAATTCGAAGCAACGCGAAGAACCTTACCTGGGTTTGACATGCGCGGATGCTCTTTCCGAAAGGAGAGTAGGCTGCCTTCGGGTGAAACGTGCACAGGTGCTGCATGGCTGTCGTCAGCTCGTGCTGTGAAGTGTCGGGTTAAGTCCCTTAACGAGCGAAACCCCTGTCGCTAGTTGCCAGCGGGTCATGCCGGGAACTCTAGCGAGACTGCCGGCGTTAAGCCGGAGGAAGGCGGGGACGACGTCAAGTCATCATGGCCTTTATGCCCAGGGTGTCACACGTGCTACAATGGGGCGTACAGAGCGACGCAAAGCCGCGAGGTAGAGCAAATCGCAGAAAACGCTCCTCAGTTCGGATTGGGGTCTGCAATTCGACCCCATGAAGCCGGAATCGCTAGTAATCGCGCATCAGCCATGGCGCGGTGAATGTGTTCCTGAGCCTTGTACTCACCGCCCGT	Bacteria; Planctomycetes; Phycisphaerae; Pla1 lineage; uncultured bacterium; uncultured bacterium; uncultured bacterium
FJ719047.1.1455	0	0	0	0	0	0	1	0.0022309	9	0.0205757	0	0	0	0	0	0	0	0	0	0	AAACTTAAAGGAATTGGCGGGGACCCGCACAAGCGGTGGATGATGTGGTTTAATTCGACGCAACGCGAAAAACCTTACCTACCCTTGACATGTCTGGAATCCCGAAGAGATTTGGGAGTGCTCGAAAGAGAGCCAGAACACAGGTGCTGCATGGCCGTCGTCAGCTCGTGTCGTGAGATGTTGGGTTAAGTCCCGCAACGAGCGCAACCCTTGTCATTAGTTGCTACGAAAGGGCACTCTAATGAGACTGCCGGTGACAAACCGGAGGAAGGTGGGGATGACGTCAGGTCATCATGGCCCTTATGGGTAGGGCTACACACGTCATACAATGGCCGGTACAGAGGGTTGCCAACCCGCGAGGGGGAGCCAATCCCAGAAAACCGGTCGTAGTCCGGATCGCAGTCTGCAACTCGACTGCGTGAAGTCGGAATCGCTAGTAATCGCGGATCAGCTTGCCGCGGTGAATACGTTCCCGGGTCTTGCACTCACCGCCCGT	Bacteria; Proteobacteria; Betaproteobacteria; Burkholderiales; Comamonadaceae
FJ748677.1.1206	226	0.507671	130	0.312665	302	0.653623	163	0.363636	155	0.354359	292	0.58266	0	0	0	0	0	0	0	0	AAACTTAAAGGAATTGGCGGGGGCCCGCACAAGCGGTGGAGTATGTGGTTTAATTCGATGCAACGCGAAGAACCTTACCTGGCCTTGACATGTCGAGAACTTTCCAGAGATGGATTGGTGCCTTCGGGAACTCGAACACAGGTGCTGCATGGCTGTCGTCAGCTCGTGTCGTGAGATGTTGGGTTAAGTCCCGCAACGAGCGCAACCCTTGTCCTTAGTTGCCAGCACGTAATGGTGGGAACTCTAAGGAGACCGCCGGTGACAAACCGGAGGAAGGTGGGGATGACGTCAAGTCATCATGGCCCTTACGGCCAGGGCTACACACGTACTACAATGGTAGGGACAGAGGGCTGCAAGCCGGCGACGGTAAGCCAATCCCAGAAACCCTATCTCAGTCCGGATTGGAGTCTGCAACTCGACTCCATGAAGTCGGAATCGCTAGTAATCGCAGATCAGCATTGCTGCGGTGAATACGTTCCCGGGCCTTGCACTCACCGCCCGT	Bacteria; Proteobacteria; Gammaproteobacteria; Xanthomonadales; Xanthomonadaceae; Stenotrophomonas
FJ748821.1.1514	0	0	0	0	0	0	0	0	0	0	0	0	0	0	0	0	0	0	13	0.0300717	AAACTTAAAGGAATTGGCGGGGGCCCGCACAAGCGGTGGAGTATGTGGTTTAATTCGATGATACGCGAGGAACCTTACCAGGGTTTGACATGTGCATGGCGGTCTGAGAGATCAGGCTTTCCCGCAAGGGACGTGCACACAGGTGCTGCATGGTTGTCGTCAGCTCGTGTCGTGAGATGTTGGGTTAAGTCCCGCAACGAGCGCAACCCCTACTGTCTGTTGCCAACAGGTGAAGCTGGGCACTCGGACGGAACTGCCGGTGACAAACCGGAGGAAGGTGGGGATGACGTCAAATCATCATGGCCCTTATGTCCTGGGCTACACACGTACTACAATGGCCGGTACAGCGCGGATGCGAAACGGCGACGTGGAGCGAATCGCTAAAAGCCGGTCTCAGTTCGGATTGGAGTCTGAAACTCGACTCCATGAAGGTGGAATCGCTAGTAATCGCGCATCAGCATGGCGCGGTGAATACGTTCCCGGGCCTTGCACACACCGCCCGT	Bacteria; Spirochaetae; Spirochaetes; Spirochaetales; Spirochaetaceae; Spirochaeta 2; uncultured bacterium
FJ748876.1.1810	48	0.107824	44	0.105825	1	0.00216431	5	0.0111545	11	0.025148	1	0.00199541	0	0	0	0	0	0	0	0	AAACTTAAAGGAATAGGCGGAAGGGCACCACCAGGAGTGGAGCCTGCGGCTTAATTTGACTCAACACGGGGAAACTTACCAGGTCCAGACATAGTAAGGATTGACAGACTGAGAGCTCTTTCTTGATTCTATGGGTGGTGGTGCATGGCCGTTCTTAGTTGGTGGAGCGATTTGTCTGGTTAATTCCGTTAACGAACGAGACCTCAGCCTGCTAACTAGCTATGCGGAGGTACCCCTCCGCGGCCAGCTTCTTAGAGGGACTATGGCCGCTTAGGCCAAGGAAGTTTGAGGCAATAACAGGTCTGTGATGCCCTTAGATGTTCTGGGCCGCACGCGCGCTACACTGATGTATTCAACGAGTCTATAGCCTTGGCCGACAGGCCCGGGTAATCTTTGAAATTTCATCGTGATGGGGATAGATCATTGCAATTGTTGGTCTTCAACGAGGAATTCCTAGTAAGCGCGAGTCATCAGCTCGCGTTGACTACGTCCCTGCCCTTTGCACACACCGCCCGT	Eukaryota; Archaeplastida; Chloroplastida; Charophyta; Spermatophyta; Magnoliophyta; Cucumis sativus (cucumber)
FJ751777.1.1460	3	0.006739	21	0.0505075	7	0.0151502	1	0.0022309	21	0.0480099	8	0.0159633	0	0	0	0	0	0	0	0	AAACTCAAAGGAATAGGCGGGGGCCCGCACAAGCGGTGGAGCATGTGGTTTAATTCGAAGCAACGCGAAGAACCTTACCAGGTCTTGACATCCTTTGACCACTCTAGAGATAGAGCTTCCCCTTCGGGGGCAAAGTGACAGGTGGTGCATGGTTGTCGTCAGCTCGTGTCGTGAGATGTTGGGTTAAGTCCCGCAACGAGCGCAACCCTTATTGTTAGTTGCCATCATTTAGTTGGGCACTCTAGCGAGACTGCCGGTGACAAACCGGAGGAAGGTGGGGATGACGTCAAATCATCATGCCCCTTATGACCTGGGCTACACACGTGCTACAATGGGAAGTACAACGAGTTGCGAAGTCGCGAGGCTAAGCTAATCTCTTAAAGCTTCTCTCAGTTCGGATTGTAGGCTGCAACTCGCCTACATGAAGCCGGAATCGCTAGTAATCGCGGATCAGCACGCCGCGGTGAATACGTTCCCGGGCCTTGCACACACCGCCCGT	Bacteria; Firmicutes; Bacilli; Lactobacillales; Enterococcaceae; Enterococcus; uncultured Lactobacillales bacterium
FJ751789.1.1468	0	0	5	0.0120256	0	0	0	0	1	0.00228618	0	0	0	0	0	0	0	0	0	0	AAACTCAAAGGAATTGGCGGGGGCCCGCACAAGCGGTGGAGCATGTGGTTTAATTCGAAGCTACGCGAAGAACCTTACCAGGTCTTGACATCTTCTGCCAACCTAAGAGATTAGGCGTTCCCTTCGGGGACAGAATGACAGGTGGTGCATGGTTGTCGTCAGCTCGTGTCGTGAGATGTTGGGTTAAGTCCCGCAACGAGCGCAACCCTTATTACTAGTTGCCAGCATTTAGTTGGGCACTCTAGTGAGACTGCCGGTGACAAACCGGAGGAAGGTGGGGACGACGTCAAATCATCATGCCCCTTATGACCTGGGCTACACACGTGCTACAATGGATGGTACAACGAATCGCGAGACCGCGAGGTTTAGCTAATCTCTTAAAACCATTCTCAGTTCGGATTGTAGGCTGCAACTCGCCTACATGAAGCCGGAATCGCTAGTAATCGCGGATCAGCATGCCGCGGTGAATACGTTCCCGGGCCTTGCACTCACCGCCCGT	Bacteria; Firmicutes; Bacilli; Lactobacillales; Lactobacillaceae; Lactobacillus
FJ753768.1.1442	1	0.00224633	7	0.0168358	0	0	2	0.0044618	13	0.0297204	4	0.00798164	0	0	0	0	0	0	0	0	AAACTTAAAGGAATAGACGGGGGCCCGCACAAGCGGTGGAGCATGTGGTTTAATTCGAAGCAACGCGAAGAACCTTACCAGGTCTTGACATCCTTTGACCACTCTAGAGATAGAGCTTTCCCTTCGGGGACAAAGTGACAGGTGGTGCATGGTTGTCGTCAGCTCGTGTCGTGAGATGTTGGGTTAAGTCCCGCAACGAGCGCAACCCTTATTGTTAGTTGCCATCATTTAGTTGGGCACTCTAGCGAGACTGCCGGTGACAAACCGGAGGAAGGTGGGGATGACGTCAAATCATCATGCCCCTTATGACCTGGGCTACACACGTGCTACAATGGGAAGTACAACGAGTTGCGAAGTCGCGAGGCTAAGCTAATCTCTTAAAGCTTCTCTCAGTTCGGATTGTAGGCTGCAACTCGCCTACATGAAGCCGGAATCGCTAGTAATCGCGGATCAGCACGCCGCGGTGAATACGTTCCCGGGCCTTGCACTCACCGCCCGT	Bacteria; Firmicutes; Bacilli; Lactobacillales; Enterococcaceae; Enterococcus; uncultured bacterium
FJ755751.1.1494	0	0	0	0	0	0	0	0	0	0	0	0	0	0	0	0	0	0	3	0.00693963	AAACTCAAAGGAATTGGCGGGGGCCCGCACAAGCAGTGGAGTATGTGGTTTAATTCGACGCAACGCGAAGAACCTTACCAGGGCTTGACATCCTCTGACGACAGTAGAGATACTGTTTTCCCTTCGGGGACAGAGAGACAGGTGGTGCATGGTTGTCGTCAGCTCGTGTCGTGAGATGTTGGGTTAAGTCCCGCCACGAGCGCAACCCCTATTGTCAGTTGCCAGCATTCAGTTGGGCACTCTGGCGAGACTGCCGTTGACAAAACGGAGGAAGGTGGGGACGACGTCAAATCATCATGCCCCTTATGTCCTGGGCTACACACGTACTACAATGGCAACAACAGAGGGCAGCCAAACCGCGAGGTTGAGCGAATCCCAAAATGTTGTCTCAGTTCAGATTGCAGGCTGCAACTCGCCTGCATGAAGTCGGAATTGCTAGTAATGGCAGGTCAGCATACTGCCGTGAATACGTTCCCGGGCCTTGCACTCACCGCCCGT	Bacteria; Firmicutes; Clostridia; Clostridiales; Ruminococcaceae; uncultured
FJ755942.1.1502	0	0	0	0	2	0.00432863	2	0.0044618	1	0.00228618	1	0.00199541	0	0	0	0	0	0	0	0	AAACTTAAATGAATTGGCGGGGACCCGCACAAGCAGTGGATGATGTGGATTAATTCGATGCAACGCGAAAAACCTTACCTACCCTTGACATGTCTGGAATCCTGAAGAGATTTAGGAGTGCTCGCAAGAGAACCGGAACACAGGTGCTGCATGGCTGTCGTCAGCTCGTGTCGTGAGATGTTGGGTTAAGTCCCGCAACGAGCGCAACCCTTGTCATTAGTTGCTACATTTAGTTGAGCACTCTAATGAGACTGCCGGTGACAAACCGGAGGAAGGTGGGGATGACGTCAAGTCCTCATGGCCCTTATGGGTAGGGCTTCACACGTCATAAAATGGTCGGGACAGAGGGTTGCCAAACCGCAAGGTGGAGCTAATCTCATAAACCCGATCGTAGTCCGGATTGCAGGCTGCAACTCGCCTGCATGAAGTCGGAATCGCTAGTAATCGCGGATCAGCATGTCGCGGTGAATACGTTCCCGGGTCTTGTACACACCGCCCGT	Bacteria; Proteobacteria; Betaproteobacteria; Burkholderiales; Alcaligenaceae; Advenella
FJ769135.1.1435	2	0.00449267	4	0.00962047	0	0	4	0.00892359	13	0.0297204	6	0.0119725	0	0	0	0	0	0	0	0	AAACTTAAAGGAATTGGCGGGGGCCCGCACAAGCGGTGGAGCATGTGGTTTAATTCGAAGCAACGCGAAGAACCTTACCAGGTCTTGACATCCTCTGACAATCCTAGAGATAGGACGTCCCCTTCGGGGGCAGAGTGACAGGTGGTGCATGGTTGTCGTCAGCTCGTGTCGTGAGATGTTGGGTTAAGTCCCGCAACGAGCGCAACCCTTGATCTTAGTTGCCAGCATTCAGTTGGGCACTCTAAGGTGACTGCCGGTGACAAACCGGAGGAAGGTGGGGATGACGTCAAATCATCATGCCCCTTATGACCTGGGCTACACACGTGCTACAATGGACAGAACAAAGGGCAGCGAAACCGCGAGGTTAAGCCAATCCCACAAATCTGTTCTCAGTTCGGATCGCAGTCTGCAACTCGACTGCGTGAAGCTGGAATCGCTAGTAATCGCGGATCAGCATGCCGCGGTGAATACGTTCCCGGGCCTTGCACTCACCGCCCGT	Bacteria; Firmicutes; Bacilli; Bacillales; Bacillaceae; Bacillus
FJ769476.1.1513	0	0	0	0	0	0	0	0	0	0	0	0	0	0	0	0	0	0	3	0.00693963	AAACTTAAAGGAATTGGCGGGGGCCCGCACAAGCGGTGGAGCATGTGGTTTAATTCGATGCAACGCGAAGAACCTTACCTGGGCTTGACATCCCAAGAATCCCCTGGAAACAGGGGAGTGCCCTTCGGGGAGCTTGGAGACAGGTGCTGCATGGCTGTCGTCAGCTCGTGTCGTGAGATGTTGGGTTAAGTCCCGCAACGAGCGCAACCCTTGCCTTTAGTTGCCATCATTCAGTTGGGCACTCTAAAGGGACTGCCGGTGTCAAACCGGAGGAAGGTGGGGATGACGTCAAGTCCTCATGGCCTTTATGCCCAGGGCTACACACGTGCTGCAATGGGCGGTACAAAGAGCAGCGAGCTCGCGAGAGTAAGCAAATCTCAAAAAGCCGTCCTCAGTTCGGATTGGAGTCTGCAACTCGACTCCATGAAGTTGGAATCGCTAGTAATCGCAGATCAGCATGCTGCGGTGAATACGTTCCCGGGCCTTGCACTCACCGCCCGT	Bacteria; Proteobacteria; Deltaproteobacteria; Syntrophobacterales; Syntrophaceae; uncultured; uncultured bacterium
FJ769504.1.1500	0	0	0	0	0	0	0	0	0	0	0	0	1	0.00245736	0	0	1	0.0020619	0	0	AAACTTAAAGGAATTGGCGGGGGCCCGCACAAGCGGTGGAGTATGTGGTTTAATTCGATGCAACGCGAAGAACCTTACCTGGGCTTGACATCCCGGGAACCCCCTGGAAACAGGGGGGTGCCCTTCGGGGAACCCGGAGACAGGTGCTGCATGGCTGTCGTCAGCTCGTGTCGTGAGATGTTGGGTTAAGTCCCGCAACGAGCGCAACCCTTGTCCTTAGTTGCTACGCAAGGGCACTCTAAGGAGACTGCCGGTGTTAAGCCGGAGGAAGGTGGGGATGACGTCAAGTCCTCATGGCCTTTATGCCCAGGGCTACACACGTACTACAATGGACGGTACAAAGAGCAGCGAACCCGCGAGGGCAAGCAAATCTCAAAAAGCCGTTCTCAGTTCGGATTGGAGTCTGCAACTCGACTCCATGAAGTCGGAATCGCTAGTAATCGCGGATCAGCATGCCGCGGTGAATACGTTCCCGGGCCTTGTACACACCGCCCGT	Bacteria
FJ774971.1.1484	0	0	0	0	0	0	0	0	2	0.00457237	0	0	0	0	0	0	0	0	0	0	AAACTCAAAGGAATTGGCGGGGGCCCGCACAAGCGGAGGAGCATGTGGTTTAATTCGATGATACGCGAGGAACCTTACCCGGGCTTGAAAGTTAGTGAATGAGACAGAGACGTCTCAGTCCTTCGGGACACGAAACTAGGTGCTGCATGGCTGTCGTCAGCTCGTGCCGTGAGGTGTTGGGTTAAGTCCCGCAACGAGCGCAACCCCTATGTTTAGTTGCCAGCATGTAATGATGGGGACTCTAAACAGACTGCCTATGCAAATAGAGAGGAAGGAGGGGACGACGTCAAGTCATCATGGCCCTTACGTCCGGGGCTACACACGTGCTACAATGGATGGTACAGCGGGCAGCTACCTGGCAACAGGATGCCAATCTCGTAAAGCCATTCACAGTTCGGATCGGGGTCTGCAACTCGACCCCGTGAAGTTGGATTCGCTAGTAATCGCGTATCAGCAATGACGCGGTGAATACGTTCCCGGGCCTTGCACACACCGCCCGT	Bacteria; Bacteroidetes; Sphingobacteriia; Sphingobacteriales; Sphingobacteriaceae; Mucilaginibacter; uncultured bacterium
FJ790631.1.1352	0	0	0	0	0	0	0	0	2	0.00457237	0	0	0	0	0	0	0	0	0	0	AAACTTAAAGGAATAGGCGGGGGCCCGCACAAGCGGAGGAGCATGTGGTTTAATTCGATGATACGCGAGGAACCTTACCCGGGCTTGAAAGTTACTGAAGTATCCAGAGATGGATGCGTCCGCAAGGACAGGAAACTAGGTGCTGCATGGCTGTCGTCAGCTCGTGCCGTGAGGTGTTGGGTTAAGTCCCGCAACGAGCGCAACCCCTATGTTTAGTTGCCAGCATGTAATGGTGGGGACTCTAAACAGACTGCCTGTGCAAACAGAGAGGAAGGAGGGGACGACGTCAAGTCATCATGGCCCTTACGTCCGGGGCTACACACGTGCTACAATGGATGGGACAGAGGGCCGCTACCTGGTAACAGGATGCCAATCTCAAAAAGCCATTCACAGTTCGGATTGAGGTCTGCAACTCGACCTCATGAAGTTGGATTCGCTAGTAATCGCATATCAGCAATGATGCGGTGAATACGTTCCCGGGCCTTGCACACACCGCCCGT	Bacteria; Bacteroidetes; Sphingobacteriia; Sphingobacteriales; Sphingobacteriaceae; Pedobacter
FJ791167.1.1463	9	0.020217	3	0.00721535	8	0.0173145	5	0.0111545	2	0.00457237	3	0.00598623	0	0	0	0	0	0	0	0	AACTTAAATGAATTGGCGGGGGCCCGCACAAGCGGTGGAGCATGTGGTTTAATTCGATGCAACGCGAAGAACCTTACCTGGCCTTGACATACTAGAAACTTTCCAGAGATGGATTGGTGCCTTCGGGAATCTAGATACAGGTGCTGCATGGCTGTCGTCAGCTCGTGTCGTGAGATGTTGGGTTAAGTCCCGCAACGAGCGCAACCCTTTTCCTTACTTGCCAGCATTTCGGATGGGAACTTTAAGGATACTGCCAGTGACAAACTGGGGGAAGGCGGGGACGACGTCAAGTCATCATGGCCCTTACGGCCAGGGCTACACACGTGCTACAATGGTCGGTACAAAGGGCTGCTACACAGCGATGTGATGCTAATCTCAAAAAGCCGATCGTAGTCCGGATTGGAGTCTGCAACTCGACTCTATGAAGTCGGAATCGCTAGTAATCGCGGATCAGAATGCCGCGGTGAATACGTTCCCGGGCCTTGCACTCACCGCCCGT	Bacteria; Proteobacteria; Gammaproteobacteria; Pseudomonadales; Moraxellaceae; Acinetobacter; Acinetobacter baumannii
FJ791173.1.1414	0	0	2	0.00481024	0	0	1	0.0022309	1	0.00228618	0	0	0	0	0	0	0	0	0	0	AAACTCAAATGAATAGACGGGGGCCCGCACAAGCGGCGGAGCATGCGGATTAATTCGATGCAACGCGAAGAACCTTACCAAGGCTTGACATGAACCGGAAATCCCTGGAAACAGGTGCCCCGCTTGCGGTCGGTTTACAGGTGGTGCATGGTTGTCGTCAGCTCGTGTCGTGAGATGTTGGGTTAAGTCCCGCGACGAGCGCAACCCTCGTTCTATGTTGCCAGCGCGTTATGGCGGGGACTCATAGGAGACTGCCGGGGTCAACTCGGAGGAAGGTGGGGACGACGTCAAATCATCATGCCCCTTATGTCTTGGGCTTCACGCATGCTACAATGGCCGGTACAAAGGGTTGCGATACTGTGAGGTGGAGCTAATCCCAAAAAGCCGGTCTCAGTTCGGATTGGGGTCTGCAACTCGACCCCATGAAGTCGGAGTCGCTAGTAATCGCAGATCAGCAACGCTGCGGTGAATACGTTCCCGGGCCTTGCACTCACCGCCCGT	Bacteria; Actinobacteria; Actinobacteria; Micrococcales; Micrococcaceae
FJ791174.1.1415	0	0	0	0	0	0	0	0	4	0.00914474	0	0	0	0	0	0	0	0	0	0	AAACTTAAAGGAATAGACGGGGGCCTGCACAAGCGGCGGAGCATGCGGATTAATTCGATGCAACGCGAAGAACCTTACCAAGTCTTGACATACACCGGAAAAGTGCAGAGATGTGCTCCCCGCAAGGTCGGTGTACAGGTGGTGCATGGTTGTCGTCAGCTCGTGTCGTGAGATGTTGGGTTAAGTCCCGCAACGAGCGCAACCCTCGTCCTATGTTGCCAGCACGTCATGGTGGGGACTCATAGGAGACTGCCGGGGTCAACTCGGAGGAAGGTGGGGATGACGTCAAATCATCATGCCCCTTATGTCTTGGGCTTCACGCATGCTACAATGGCCGGTACAAAGGGCTGCGATACCGCGAGGTGGAGCGAATCCCAAAAAGCCGGTCTCAGTTCGGATTGGGGTCTGCAACTCGACCCCATGAAGTCGGAGTCGCTAGTAATCGCAGATCAGCAACGCTGCGGTGAATACGTTCCCGGGCCTTGCACACACCGCCCGT	Bacteria; Actinobacteria; Actinobacteria; Micrococcales; Cellulomonadaceae; Cellulomonas
FJ793198.1.1446	0	0	3	0.00721535	0	0	1	0.0022309	1	0.00228618	0	0	0	0	0	0	0	0	0	0	AAACTTAAAGGAATAGACGGGGGCCCGCACAAGCGGTGGAGCATGTGGTTTAATTCGAAGCAACGCGCAGAACCTTACCAGCCCTTGACATGGCGGTTATGGACAGTGGAGACATTGTCCTTCAGTTAGGCTGGACCGCACACAGGTGCTGCATGGCTGTCGTCAGCTCGTGTCGTGAGATGTTGGGTTAAGTCCCGCAACGAGCGCAACCCTCGCCCTTAGTTGCCAGCATTCAGTTGGGCACTCTAAGGGGACTGCCGGTGATAAGCCGAGAGGAAGGTGGGGATGACGTCAAGTCCTCATGGCCCTTACGGGCTGGGCTACACACGTGCTACAATGGTGGTGACAGTGGGCAGCGAGACAGCGATGTCGAGCTAATCTCCAAAAGCCATCTCAGTTCGGATTGTAGGCTGCAACTCGCCTACATGAAGTTGGAATCGCTAGTAATCGCGGATCAGCATGCCGCGGTGAATACGTTCCCGGGCCTTGCACACACCGCCCGT	Bacteria; Proteobacteria; Alphaproteobacteria; Rhizobiales; Rhizobiaceae; Rhizobium
FJ793202.1.1450	0	0	1	0.00240512	0	0	1	0.0022309	9	0.0205757	0	0	0	0	0	0	0	0	0	0	AAACTCAAAGGAATTGACGGGGGCCCGCACAAGCGGCGGAGCATGCGGATTAATTCGATGCAACGCGAAGAACCTTACCAAGGCTTGACATGCACGGGAAGCCACCAGAGATGGTGGTCTCTTTGGACTCTCGTGCACAGGTGGTGCATGGTTGTCGTCAGCTCGTGTCGTGAGATGTTGGGTTAAGTCCCGCAACGAGCGCAACCCTCGTCCCATGTTGCCAGCGGGTTATGCCGGGGACTCATGGGAGACTGCCGGGGTCAACTCGGAGGAAGGTGGGGATGACGTCAAATCATCATGCCCCTTATGTCTTGGGCTTCACGCATGCTACAATGGCCGGTACAAAGGGCTGCGATGCCGTAAGGTGGAGCGAATCCCAAAAAGCCGGTCTCAGTTCGGATTGGGGTCTGCAACTCGACCTCATGAAGTCGGAGTCGCTAGTAATCGCAGATCAGCAACGCTGCGGTGAATACGTTCCCGGGCCTTGCACTCACCGCCCGT	Bacteria; Actinobacteria; Actinobacteria; Micrococcales; Promicromonosporaceae; Cellulosimicrobium
FJ793735.1.1250	3	0.006739	3	0.00721535	6	0.0129859	3	0.00669269	8	0.0182895	4	0.00798164	0	0	0	0	0	0	0	0	AAACTTAAAGGAATTGGCGGGGGCCCGCACAAGCGGTGGAGCATGTGGTTTAATTCGAAGCAACGCGAAGAACCTTACCAGGCCTTGACATCCAATGAACTTTCCAGAGATGGATTGGTGCCTTCGGGAACATTGAGACAGGTGCTGCATGGCTGTCGTCAGCTCGTGTCGTGAGATGCTGGGTTAAGTCCCGTAACGAGCGCAACCCTTGTCCTTAGTTACCAGCACGTTATGGTGGGCACTCTAAGGAGACTGCCGGTGACAAACCGGAGGAAGGTGGGGATGACGTCAAGTCATCATGGCCCTTACGGCCTGGGCTACACACGTGCTACAATGGTCGGTACAGAGGGTTGCCAAGCCGCGAGGTGGAGCTAATCTCACAAAACCGATCGTAGTCCGGATCGCAGTCTGCAACTCGACTGCGTGAAGTCGGAATCGCTAGTAATCGCGAATCAGAATGTCACGGTGAATACGTTCCCGGGCCTTGCACTCACCGCCCGT	Bacteria; Proteobacteria; Gammaproteobacteria; Pseudomonadales; Pseudomonadaceae; Pseudomonas
FJ796221.1.1407	465	1.04454	59	0.141902	535	1.15791	450	1.0039	102	0.233191	580	1.15734	0	0	0	0	0	0	0	0	AAACTTAAAGGAATTGGCGGGGGCCCGCACAAGCGGTGGAGCATGTGGTTTAATTCGATGCAACGCGAAGAACCTTACCTACTCTTGACATCCACGGAATTTGGCAGAGATGCCTTAGTGCCTTCGGGAACCGTGAGACAGGTGCTGCATGGCTGTCGTCAGCTCGTGTTGTGAAATGTTGGGTTAAGTCCCGCAACGAGCGCAACCCTTATCCTTTGTTGCCAGCGATTCGGTCGGGAACTCAAAGGAGACTGCCGGTGATAAACCGGAGGAAGGTGGGGATGACGTCAAGTCATCATGGCCCTTACGAGTAGGGCTACACACGTGCTACAATGGCGCATACAAAGAGAAGCGACCTCGCGAGAGCAAGCGGACCTCACAAAGTGCGTCGTAGTCCGGATCGGAGTCTGCAACTCGACTCCGTGAAGTCGGAATCGCTAGTAATCGTGGATCAGAATGCCACGGTGAATACGTTCCCGGGCCTTGCACACACCGCCCGT	Bacteria; Proteobacteria; Gammaproteobacteria; Enterobacteriales; Enterobacteriaceae; Pantoea; Pantoea agglomerans
FJ799141.1.1468	0	0	0	0	0	0	0	0	0	0	0	0	0	0	2	0.00429396	3	0.00618569	1	0.00231321	AAACTTAAAGGAATTGGCGGGGACCCGCACAAGTGGTGGAGCATGTGGTTTAATTCGAAGATACGCGAAGAACCTTACCTGGCCTTGACATTGATAGAATCTGCTAGAGATAGCGGAGTGCCCTTCGGGGAACTTGAAAACAGGTGCTGCACGGCTGTCGTCAGCTCGTGTCGTGAGATGTTGGGTTAAGTCCCGCAACGAGCGCAACCCTCGTCACTAGTTACTAACGGTTCGGCCGAGGACTCTAGTGAGACTGCCTTCGTAAGGAGGAGGAAGGTGAGGACGACGTCAAGTCATCATGGCCCTTACGGCCAGGGCGACACACGTGCTACAATGGGATGTACAATGAGACGCAATACCGCGAGGTGGAGCAAATCTATAAAGCATCTCTCAGTTCGGATTGTAGTCTGCAACTCGACTACATGAAGTTGGAATCGCTAGTAATCGTAGATCAGCTATGCTACGGTGAATACGTTCCCGGGTCTTGCACTCACCGCCCGT	Bacteria; Proteobacteria; Epsilonproteobacteria; Campylobacterales; Helicobacteraceae; Sulfurovum
FJ799143.1.1481	0	0	0	0	0	0	0	0	0	0	0	0	8	0.0196589	10	0.0214698	17	0.0350523	6	0.0138793	AAACTTAAAGGAATAGGCGGGGGCCCGCACAAGCGGTGGAGCACGTGGTTTAATTCGATGCAAACCGAAGAACCTTACCTGGGTTTGACATGCACGTGGTACGGAGATGAAAGTCGAAGGACCCCGTAGAGATACGGGGAGCGTGCACAGGTGCTGCATGGCTGTCGTCAGCTCGTGTCGTGAGATGTTGGGTTAAGTCCCGCAACGAGCGCAACCCCTGCATCCAGTTGCCAGCGAGTGAAGTCGGGGACTCTGGATGGACTGCCGGCGACAAGCCGGAGGAAGGTGGGGATGACGTCAAGTCATCATGGCCCTTATGTCCAGGGCGACACACGTGCTACAATGGCCGGCACAAAGGGAAGCGAGGGGGCGACCCGGAGCGGATCCCATCAAAGCCGGTCCCAGTTCGGATTGGAGTCTGCAACCCGACTCCATGAAGCCGGAATCGCTAGTAATCGCGGATCAGCCAAGCCGCGGTGAATACGTTCCCGGGCCTTGCACACACCGCCCGT	Bacteria; Synergistetes; Synergistia; Synergistales; Synergistaceae; uncultured; uncultured bacterium
FJ801177.1.1481	0	0	0	0	0	0	0	0	3	0.00685855	0	0	0	0	0	0	0	0	0	0	AAACTCAAAGGGAATAGGCGGGGGCCCGCACAAGCGGTGGAGCATGTGGTTTAATTCGATGATACGCGAGGAACCTTACCAAGGCTTAAATGTAGTCTGACAGGACCGGAAACGGTTTTTTCTTCGGACAGATTACAAGGTGCTGCATGGTTGTCGTCAGCTCGTGCCGTGAGGTGTCAGGTTAAGTCCTATAACGAGCGCAACCCCTGTCGTTAGTTGCCAGCGAGTCATGTCGGGAACTCTAACGAGACTGCCAGTGCAAACTGAGAGGAAGGTGGGGATGACGTCAAATCATCACGGCCCTTACGCCTTGGGCTACACACGTGCTACAATGGACGGTACAGAGAGCAGTCACTGGGCGACCAGGAGCGAATCTACAAAACCGTTCACAGTTCGGATCGGAGTCTGCAACTCGACTCCGTGAAGCTGGAATCGCTAGTAATCGGATATCAGCCATGATCCGGTGAATACGTTCCCGGGCCTTGCACACACCGCCCGT	Bacteria; Bacteroidetes; Flavobacteriia; Flavobacteriales; Flavobacteriaceae; Flavobacterium; uncultured bacterium
FJ802244.1.1202	0	0	0	0	0	0	0	0	0	0	0	0	0	0	0	0	3	0.00618569	0	0	AAACTCAAAGGAATAGGCGGGGGCCCGCACAAGCGGAGGGGCATGTGGTTTAATTCGATGATACGCGAGGAACCTTACCAGGGCTAGAACGCAAGTTGATTATGTGCGAAAGTATATATCTCTTCGGAGCAATTTGCGAGGTGCTGCATGGTTGTCGTCAGCTCGTGCCGTGAGGTGTCAGGTTAAGTCCTATAACGAGCGCAACCCCTACTCTTAGTTGCCAGCATGTAATGATGGGGACTCTAAGAGAACTGCCTACGCAAGTAGAGAGGAAGGTGGGGATGACGTCAAATCAGCACGGCCCTTATGTCCTGGGCTACACACGTGCTACAATGGTCGGTACAGAGGGCAGCTACCTGGTGACAGGATGCTAATCTCAAAAGCCGGTCTCAGTTCGGATCGGAGTCTGCAACTCGACTCCGTGAAGTTGGATTCGCTAGTAATCGCGCATCAGCCATGGCGCGGTGAATACGTTCCCGGGCCTTGCACACACCGCCCGT	Bacteria; Bacteroidetes; Sphingobacteriia; Sphingobacteriales; Lentimicrobiaceae; uncultured bacterium; uncultured bacterium
FJ802325.1.1206	0	0	0	0	0	0	0	0	0	0	0	0	0	0	17	0.0364987	5	0.0103095	1	0.00231321	AAACTTAAAGGAATAGGCGGGGGCCCGCACAAGCAGTGGAGTATGTGGTTTAATTCGAAGCAACGCGAAGAACCTTACCAGGGCTTGACATGCAGGTGAATATGGTAGAGATATCATAGTCCTTCGGGACGCCTGTGCAGGTGGTGCATGGTTGTCGTCAGCTCGTGTCGTGAGATGTTGGGTTAAGTCCCGCAACGAGCGCAACCCCTGTTGTTAGTTGCCAGCATTAAGTTGGGCACTCTAACGAGACTGCCGGTGACAAATCGGAGGAAGGTGGGGACGACGTCAAATCATCATGCCCCTTATGTCCTGGGCTACACACGTACTACAATGGCTATTAACAGCAGGAAGCGAAGGAGTAATCCGGAGCAAATCCCCAAAAATAGTCCCAGTTCGGATTGTGGGCTGCAACCCGCCCACATGAAGTCGGAATTGCTAGTAATGGCAGGTCAGCATACTGCCGTGAATACGTTCCCGGGCCTTGCACACACCGCCCGT	Bacteria; Firmicutes; Clostridia; Clostridiales; Ruminococcaceae; Ruminiclostridium 1; uncultured bacterium
FJ802346.1.1234	0	0	0	0	0	0	0	0	0	0	0	0	2	0.00491473	0	0	0	0	0	0	AAACTCAAAGGAATTGGCGGGGACCCGCACAAGCGGTGGATGATGTGGTTTAATTCGATGCAACGCGAAAAACCTTACCCACCTTTGACATGTACGGAACCCTTTAGAGATAGAGGGGTGCTCGAAAGAGAGCCGTAACACAGGTGCTGCATGGCTGTCGTCAGCTCGTGTCGTGAGATGTTGGGTTAAGTCCCGCAACGAGCGCAACCCTTGTCATTAGTTGCTACATTCAGTTGGGCACTCTAATGAGACTGCCGGTGACAAGCCGGAGGAAGGTGGGGATGACGTCAAGTCCTCATGGCCCTTATAGGCGGGGCTACACACGTCATACAATGGCTGGTACAAAGGGTTGCCAACCCGCGAGGGGGAGCCAATCCCATAAAGCCAGTCGTAGTCCGGATCGTAGTCTGCAACTCGACTACGTGAAGTCGGAATCGCTAGTAATCGTGGATCAGAATGTCACGGTGAATACGTTCCCGGGTCTTGCACACACCGCCCGT	Bacteria; Proteobacteria; Betaproteobacteria; Burkholderiales; Comamonadaceae
FJ810807.1.1457	48	0.107824	9	0.0216461	13	0.0281361	53	0.118238	15	0.0342928	9	0.0179587	0	0	0	0	0	0	0	0	AAACTCAAATGAATTGGCGGGGGCCCGCACAAGCGGTGGAGCATGTGGTTTAATTCGATGCAACGCGAAGAACCTTACCTGGTCTTGACATCCACAGAACTTTCCAGAGATGGATTGGTGCCTTCGGGAACTGTGAGACAGGTGCTGCATGGCTGTCGTCAGCTCGTGTTGTGAAATGTTGGGTTAAGTCCCGCAACGAGCGCAACCCTTATCCTTTGTTGCCAGCGGTTAGGCCGGGAACTCAAAGGAGACTGCCAGTGATAAACTGGAGGAAGGTGGGGATGACGTCAAGTCATCATGGCCCTTACGACCAGGGCTACACACGTGCTACAATGGCATATACAAAGAGAAGCGACCTCGCGAGAGCAAGCGGACCTCATAAAGTATGTCGTAGTCCGGATTGGAGTCTGCAACTCGACTCCATGAAGTCGGAATCGCTAGTAATCGTAGATCAGAATGCTACGGTGAATACGTTCCCGGGCCTTGCACACACCGCCCGT	Bacteria; Proteobacteria; Gammaproteobacteria; Enterobacteriales; Enterobacteriaceae; Klebsiella; uncultured bacterium
FJ811870.1.1432	6	0.013478	2	0.00481024	3	0.00649294	0	0	6	0.0137171	5	0.00997705	0	0	0	0	0	0	0	0	AAACTCAAAGGAATTGGCGGGGGCCCGCACAAGCGGTGGAGCATGTGGTTTAATTCGATGCAACGCGAAGAACCTTACCTACTCTTGACATCCAGAGAACTTAGCAGAGATGCTTTGGTGCCTTCGGGAACTCTGAGACAGGTGCTGCATGGCTGTCGTCAGCTCGTGTTGTGAAATGTTGGGTTAAGTCCCGCAACGAGCGCAACCCTTATCCTTTGTTGCCAGCGATTCGGTCGGGAACTCAAAGGAGACTGCCGGTGATAAACCGGAGGAAGGTGGGGATGACGTCAAGTCATCATGGCCCTTACGGCCAGGGCTACACACGTGCTACAATGGCGCATACAAAGAGAAGCGACCTCGCGAGAGCAAGCGGACCTCATAAAGTGCGTCGTAGTCCGGATCGGAGTCTGCAACTCGACTCCGTGAAGTCGGAATCGCTAGTAATCGTAGATCAGAATGCTACGGTGAATACGTTCCCGGGCCTTGTACACACCGCCCGT	Bacteria; Proteobacteria; Gammaproteobacteria; Enterobacteriales; Enterobacteriaceae; Erwinia
FJ811876.1.1404	0	0	0	0	3	0.00649294	1	0.0022309	1	0.00228618	0	0	0	0	0	0	0	0	0	0	AAACTTAAAGGAATAGGCGGGGGCCTGCACAAGCGGTGGAGCATGTGGTTTAATTCGATGCAACGCGAAGAACCTTACCTGGTCTTGACATAGTAAGAACTTTCCAGAGATGGATTGGTGCCTTCGGGAACTTACATACAGGTGCTGCATGGCTGTCGTCAGCTCGTGTCTTGAGATGTTGGGTTAAGTCCCGCAACGAGCGCAACCCTTTTCCTTATTTGCCAGCGGGTTAAGCCGGGAACTTTAAGGATACTGCCAGTGACAAACTGGAGGAAGGCGGGGACGACGTCAAGTCATCATGGCCCTTAAGACCAGGGCTACACACGTGCTACAATGGTCGGTACAAAGGGTTGCTACCACGCGAGTGGATGCTAATCTCAAAAAGCCGATCGTAGTCCGGATTGGAGTCTGCAACTCGACTCCATGAAGTCGGAATCGCTAGTAATCGCGGATCAGAATGCCGCGGTGAATACGTTCCCGGGCCTTGTACACACCGCCCGT	Bacteria; Proteobacteria; Gammaproteobacteria; Pseudomonadales; Moraxellaceae; Acinetobacter; uncultured Acinetobacter sp.
FJ816062.1.1473	13	0.0292023	18	0.0432921	9	0.0194788	9	0.0200781	16	0.036579	8	0.0159633	0	0	0	0	0	0	0	0	AAACTTAAAGGAATTGACGGGGGCCCGCACAAGCGGTGGAGCATGTGGTTTAATTCGATGCAACGCGAAGAACCTTACCTGGCCTTGACATAGTAAGAACTTTCCAGAGATGGATTGGTGCCTTCGGGAACTTACATACAGGTGCTGCATGGCTGTCGTCAGCTCGTGTCGTGAGATGTTGGGTTAAGTCCCGCAACGAGCGCAACCCTTTTCCTTATTTGCCAGCGAGTAATGTCGGGAACTTTAAGGATACTGCCAGTGACAAACTGGAGGAAGGCGGGGACGACGTCAAGTCATCATGGCCCTTACGGCCAGGGCTACACACGTGCTACAATGGTCGGTACAAAGGGTTGCTACCTAGCGATAGGATGCTAATCTCAAAAAGCCGATCGTAGTCCGGATTGGAGTCTGCAACTCGACTCCATGAAGTCGGAATCGCTAGTAATCGCGGATCAGAATGCCGCGGTGAATACGTTCCCGGGCCTTGCACACACCGCCCGT	Bacteria; Proteobacteria; Gammaproteobacteria; Pseudomonadales; Moraxellaceae; Acinetobacter; uncultured Acinetobacter sp.
FJ816078.1.1457	15	0.033695	14	0.0336717	20	0.0432863	14	0.0312326	18	0.0411513	20	0.0399082	0	0	0	0	0	0	0	0	AAACTTAAAGGAATTGACGGGGGCCCGCACAAGCGGTGGAGCATGTGGTTTAATTCGATGCAACGCGAAGAACCTTACCTGGCCTTGACATAGTAAGAACTTTCCAGAGATGGATTGGTGCCTTCGGGAACTTACATACAGGTGCTGCATGGCTGTCGTCAGCTCGTGTCGTGAGATGTTGGGTTAAGTCCCGCAACGAGCGCAACCCTTTTCCTTATTTGCCAGCGAGTAATGTCGGGAACTTTAAGGATACTGCCAGTGACAAACTGGAGGAAGGCGGGGACGACGTCAAGTCATCATGGCCCTTACGGCCAGGGCTACACACGTGCTACAATGGTCGGTACAAAGGGTTGCTACCTAGCGATAGGATGCTAATCTCAAAAAGCCGATCGTAGTCCGGATTGGAGTCTGCAACTCGACTCCATGAAGTCGGAATCGCTAGTAATCGCGGATCAGAATGCCGCGGTGAATACGTTCCCGGGCCTTGCACTCACCGCCCGT	Bacteria; Proteobacteria; Gammaproteobacteria; Pseudomonadales; Moraxellaceae; Acinetobacter; uncultured Acinetobacter sp.
FJ817483.1.1484	0	0	1	0.00240512	1	0.00216431	0	0	0	0	0	0	0	0	0	0	0	0	0	0	AAACTTAAAGGAATTGACGGGGGCCCGCACAAGCGGTGGAGCATGTGGTTTAATTCGAAGCAACGCGAAGAACCTTACCAGGTCTTGACATCCCGTTGACCACTGTAGAGATATAGTTTCCCCTTCGGGGGCAACGGTGACAGGTGGTGCATGGTTGTCGTCAGCTCGTGTCGTGAGATGTTGGGTTAAGTCCCGCAACGAGCGCAACCCTTGATCTTAGTTGCCATCATTTAGTTGGGCACTCTAAGGTGACTGCCGGTGATAAACCGGAGGAAGGTGGGGATGACGTCAAATCATCATGCCCCTTATGACCTGGGCTACACACGTGCTACAATGGACGATACAAACGGTTGCCAACTCGCGAGAGGGAGCTAATCCGATAAAGTCGTTCTCAGTTCGGATTGTAGGCTGCAACTCGCCTACATGAAGCCGGAATCGCTAGTAATCGCGGATCAGCATGCCGCGGTGAATACGTTCCCGGGCCTTGCACACACCGCCCGT	Bacteria; Firmicutes; Bacilli; Bacillales; Planococcaceae; Lysinibacillus
FJ821609.1.1439	118	0.265067	9	0.0216461	47	0.101723	115	0.256553	10	0.0228618	51	0.101766	0	0	0	0	0	0	0	0	AAACTTAAATGAATTGGCGGGGGCCCGCACAAGCGGTGGAGCATGTGGTTTAATTCGATGCAACGCGAAGAACCTTACCTGGCCTTGACATCCACGGAATTTGGCAGAGATGCCTTAGTGCCTTCGGGAACCGTGAGACAGGTGCTGCATGGCTGTCGTCAGCTCGTGTTGTGAAATGTTGGGTTAAGTCCCGCAACGAGCGCAACCCTTATCCTTTGTTGCCAGCGGTCCGGCCGGGAACTCAAAGGAGACTGCCAGTGATAAACTGGAGGAAGGTGGGGATGACGTCAAGTCATCATGGCCCTTACGAGTAGGGCTACACACGTGCTACAATGGCATATACAAAGAGAAGCGACCTCGCGAGAGCAAGCGGACCTCATAAAGTATGTCGTAGTCCGGATTGGAGTCTGCAACTCGACTCCATGAAGTCGGAATCGCTAGTAATCGTGGATCAGAATGCCACGGTGAATACGTTCCCGGGCCTTGCACACACCGCCCGT	Bacteria; Proteobacteria; Gammaproteobacteria; Enterobacteriales; Enterobacteriaceae; Citrobacter; Pantoea agglomerans
FJ821610.1.1430	5	0.0112317	2	0.00481024	7	0.0151502	10	0.022309	0	0	8	0.0159633	0	0	0	0	0	0	0	0	AAACTCAAATGAATAGACGGGGGCCCGCACAAGCGGTGGAGCATGTGGTTTAATTCGATGCAACGCGAAGAACCTTACCTGGTCTTGACATAGTAAGAACTTTCCAGAGATGGATTGGTGCCTTCGGGAGCTTACATACAGGTGCTGCATGGCTGTCGTCAGCTCGTGTCGTGAGATGTTGGGTTAAGTCCCGCAACGAGCGCAACCCTTTTCCTTATTTGCCAGCACTTTGGGTGGGAACTTTAAGGATACTGCCAGTGACAAACTGGAGGAAGGCGGGGACGACGTCAAGTCATCATGGCCCTTACGGCCAGGGCTACACACGTGCTACAATGGTCGGTACAAAGGGTTGCTACACAGCGATGTGATGCTAATCTCAAAAAGCCGATCGTAGTCCGGATTGGAGTCTGCAACTCGACTCCATGAAGTCGGAATCGCTAGTAATCGCGGATCAGAATGCCGCGGTGAATACGTTCCCGGGCCTTGCACTCACCGCCCGT	Bacteria; Proteobacteria; Gammaproteobacteria; Pseudomonadales; Moraxellaceae; Acinetobacter; uncultured bacterium
FJ821611.1.1412	0	0	3	0.00721535	0	0	2	0.0044618	15	0.0342928	2	0.00399082	0	0	0	0	0	0	0	0	AAACTTAAATGAATAGGCGGGGGCCCGCACAAGCGGTGGAGCATGTGGTTTAATTCGAAGCAACGCGCAGAACCTTACCAGCTCTTGACATTCGGGGTATGGGCATTGGAGACGATGTCCTTCAGTTAGGCTGGCCCCAGAACAGGTGCTGCATGGCTGGCGTCAGCTCGTGTCGTGAGATGTTGGGTTAAGTCCCGCAACGAGCGCAACCCTCGCCCTTAGTTGCCAGCATTTAGTTGGGCACTCTAAGGGGACTGCCGGTGATAAGCTGAGAGGAAGGTGGGGATGACGTCAAGTCCTCATGGCCCTTACGGGCTGGGCTACAAACGTGCTACAATGGTGGTGACAGTGGGCAGCGAGACCGCGAGGTGGAGCTAATCTCCAAAAGCCATCTCAGTTCGGATTGCACTCTGCAACTCGAGTGCATGAAGTTGGAATCGCTAGTAATCGCGGATCAGCATGCCGCGGTGAATACGTTCCCGGGCCTTGCACTCACCGCCCGT	Bacteria; Proteobacteria; Alphaproteobacteria; Rhizobiales; Rhizobiaceae; Rhizobium
FJ823006.1.1406	1743	3.91536	337	0.810525	2214	4.79179	2984	6.657	426	0.973915	2851	5.68892	0	0	0	0	1	0.0020619	0	0	AAACTTAAAGGAATTGGCGGGGGCCCGCACAAGCGGTGGAGCATGTGGTTTAATTCGATGCAACGCGAAGAACCTTACCTACTCTTGACATCCAGAGAACTTAGCAGAGATGCTTTGGTGCCTTCGGGAACTCTGAGACAGGTGCTGCATGGCTGTCGTCAGCTCGTGTTGTGAAATGTTGGGTTAAGTCCCGCAACGAGCGCAACCCTTATCCTTTGTTGCCAGCGGTCCGGCCGGGAACTCAAAGGAGACTGCCAGTGATAAACTGGAGGAAGGTGGGGATGACGTCAAGTCATCATGGCCCTTACGAGTAGGGCTACACACGTGCTACAATGGCATATACAAAGAGAAGCGACCTCGCGAGAGCAAGCGGACCTCATAAAGTATGTCGTAGTCCGGATTGGAGTCTGCAACTCGACTCCATGAAGTCGGAATCGCTAGTAATCGTGGATCAGAATGCCACGGTGAATACGTTCCCGGGCCTTGCACTCACCGCCCGT	Bacteria; Proteobacteria; Gammaproteobacteria; Enterobacteriales; Enterobacteriaceae; Citrobacter
FJ823009.1.1399	141	0.316733	61	0.146712	84	0.181802	230	0.513107	93	0.212615	78	0.155642	0	0	0	0	1	0.0020619	0	0	AAACTTAAAGGAATTGGCGGGGGCCCGCACAAGCGGTGGAGCATGTGGTTTAATTCGATGCAACGCGAAGAACCTTACCTACTCTTGACATCCAGAGAACTTTCCAGAGATGGATTGGTGCCTTCGGGAACTCTGAGACAGGTGCTGCATGGCTGTCGTCAGCTCGTGTTGTGAAATGTTGGGTTAAGTCCCGCAACGAGCGCAACCCTTATCCTTTGTTGCCAGCGGTCCGGCCGGGAACTCAAAGGAGACTGCCAGTGATAAACTGGAGGAAGGTGGGGATGACGTCAAGTCATCATGGCCCTTACGAGTAGGGCTACACACGTGCTACAATGGCGCATACAAAGAGAAGCGACCTCGCGAGAGCAAGCGGACCTCATAAAGTGCGTCGTAGTCCGGATTGGAGTCTGCAACTCGACTCCATGAAGTCGGAATCGCTAGTAATCGTGGATCAGAATGCCACGGTGAATACGTTCCCGGGCCTTGCACACACCGCCCGT	Bacteria; Proteobacteria; Gammaproteobacteria; Enterobacteriales; Enterobacteriaceae; Escherichia-Shigella; uncultured bacterium
FJ823045.1.1210	648	1.45562	149	0.358363	1124	2.43269	820	1.82934	237	0.541826	1177	2.3486	0	0	0	0	0	0	0	0	AAACTTAAAGGAATTGGCGGGGGCCCGCACAAGCGGTGGAGCATGTGGTTTAATTCGATGCAACGCGAAGAACCTTACCTACTCTTGACATCCAGAGAACTTAGCAGAGATGCTTTGGTGCCTTCGGGAACTCTGAGACAGGTGCTGCATGGCTGTCGTCAGCTCGTGTTGTGAAATGTTGGGTTAAGTCCCGCAACGAGCGCAACCCTTATCCTTTGTTGCCAGCGGTCCGGCCGGGAACTCAAAGGAGACTGCCAGTGATAAACTGGAGGAAGGTGGGGATGACGTCAAGTCATCATGGCCCTTACGAGTAGGGCTACACACGTGCTACAATGGCGCATACAAAGAGAAGCGACCTCGCGAGAGCAAGCGGACCTCATAAAGTGCGTCGTAGTCCGGATTGGAGTCTGCAACTCGACTCCATGAAGTCGGAATCGCTAGTAATCGTAGATCAGAATGCTACGGTGAATACGTTCCCGGGCCTTGCACTCACCGCCCGT	Bacteria; Proteobacteria; Gammaproteobacteria; Enterobacteriales; Enterobacteriaceae
FJ824040.1.1411	0	0	0	0	0	0	0	0	0	0	0	0	1	0.00245736	3	0.00644095	1	0.0020619	3	0.00693963	AAACTTAAATGAATTGACGGGGGCTCACACAAGCGGTGGAGGATGTGGCTTAATTCGAGGCTACGCGAAGAACCTTATCCTAGGCTTGACATGCTCGGATTAGTCTCTGGAAACAGAGGTGACGCCTTCGGGTGGAACGAGCACAGGTGCTGCATGGCTGTCGTCAGCTCGTGTCGTGAGATGTCGGGTTAAGTCCCTTAACGAGCGAAACCCTTGTCGCTAGTTGCCAGCGAATCATGTCGGGGACTCTAGCGAGACTGCCGGTGTTAAACCGGAGGAAGGCGGGGATGACGTCAAGTCCTCATGGCCTTTATGCCTAGGGCTGCACACGTCCTACAATGGCGCGTACAAAGGGAAGCAAACTCGCGAGAGTGAGCAAATCCCAAAAAGCGCGCCCCAGTTCGGATTGTAGGCTGCAACCCGCCTACATGAAGCCGGAATCGCTAGTAATCGCGGGTCAGCATACCGCGGTGAATGTGTTCCTGAGCCTTGTACACACCGCCCGT	Bacteria; Planctomycetes; Planctomycetacia; Planctomycetales; Planctomycetaceae; uncultured; uncultured bacterium
FJ825450.1.1414	0	0	0	0	0	0	0	0	0	0	0	0	374	0.919054	360	0.772914	567	1.1691	0	0	AAACTTAAAGGAATTGGCGGGGGCCCGCACAAGCGGTGGAGCATGTGCTTTAATTCGATGCAACGCGAAGAACCTTACCTGGGCTTGACATGGGGGTGAAAGTCTGTAGAGATATGGACCTTTCCGCAAGGAACACCCTACACAGGTGCTGCATGGTTGTCGTCAGCTCGTGTCGTGAGATGTTAGGTTAAGTCCTGCAACGAGCGCAACCCTCGCCCTTAGTTGCCAACAGGTGAAGCTGGGAACTCTAAGGGGACCGCCTGGTTTAACCAGGAGGAAGGTGGGGATGACGTCAAATCCTCATGGCCCTTACGTCCAGGGCTAGACACGTGCTACAATGGTAGATACAGCGGGATGCAAGCTGGTGACAGCAAGCCAATCCCTTAAAATCTATCTCAGTTCGGATTGAAGTCTGCAATTCGACTTCATGAAGCTGGAATCGCTAGTAATCGCGGATCAGCATGCCGCGGTGAATACGTTCCCGGGCCTTGCACACACCGCCCGT	Bacteria; Fibrobacteres; Fibrobacteria; Fibrobacterales; possible family 01; uncultured bacterium; uncultured bacterium
FJ825484.1.1348	0	0	0	0	0	0	0	0	0	0	0	0	1	0.00245736	7	0.0150289	5	0.0103095	0	0	AAACTCAAAGGAATAGACGGGGGCCCGCACAAGCAGTGGAGTATGTGGTTTAATTCGAAGCAACGCGAAGAACCTTACCAGGGCTTGACATGCAGGTGAATGATGTAGAGATACATCAGTCCTTCGGGACACCTGTGCAGGTGGTGCATGGTTGTCGTCAGCTCGTGTCGTGAGATGTTGGGTTAAGTCCCGCAACGAGCGCAACCCCTGTTGTTAGTTGCCAGCATTAAGTTGGGCACTCTAACGAGACTGCCGGTGACAAATCGGAGGAAGGTGGGGACGATGTCAAATCATCATGCCCCTTATGTCCTGGGCTACACACGTACTACAATGGCTATAACAGCAGGAAGCGAAGGAGTAATTCGGAGCAAATCCTCAAAAATAGTCCCAGTTCGGATTGTGGGCTGCAACCCGCCCACATGAAGTCGGAATTGCTAGTAATGGCAGGTCAGCATACTGCCGTGAATACGTTCCCGGGCCTTGTACTCACCGCCCGT	Bacteria; Firmicutes; Clostridia; Clostridiales; Ruminococcaceae; Ruminiclostridium 1; uncultured bacterium
FJ825820.1.1429	0	0	0	0	0	0	0	0	4	0.00914474	1	0.00199541	0	0	0	0	0	0	0	0	AAACTTAAAGGAATTGGCGGGGGCCCGCACAAGCGGTGGAGCATGTGGTTTAATTCGAAGCAACGCGAAGAACCTTACCAGCCCTTGACATGCCAGGACGACTTCCAGAGATGGATTTCTTCACTTCGGTGACCTGGACACAGGTGCTGCATGGCTGTCGTCAGCTCGTGTCGTGAGATGTTGGGTTAAGTCCCGCAACGAGCGCAACCCTCGTTCCTAGTTGCCATCATTTAGTTGGGCACTCTAGGGAGACTGCCGGTGATAAGCCGGAGGAAGGTGGGGATGACGTCAAGTCATCATGGCCCTTATGGGCTGGGCTACACACGTGCTACAATGGTGGTGACAGAGGGCAGCTAGACAGCGATGTCATGCTAATCCCAAAAAGCCATCTCAGTTCGGATTGCACTCTGCAACTCGGGTGCATGAAGTTGGAATCGCTAGTAATCGCAGATCAGCATGCTGCGGTGAATACGTTCCCGGGCCTTGCACACACCGCCCGT	Bacteria; Proteobacteria; Alphaproteobacteria; Rhizobiales; Hyphomicrobiaceae; Devosia; uncultured bacterium
FJ825901.1.1497	69	0.154997	62	0.149117	46	0.0995585	42	0.0936977	48	0.109737	31	0.0618577	0	0	0	0	0	0	0	0	AAACTTAAAGGAATTGGCGGGGGCCCGCACAAGCGGTGGAGCATGTGGTTTAATTCGATGCAACGCGAAGAACCTTACCTGGTCTTGACATAGTAAGAACTTTCCAGAGATGGATTGGTGCCTTCGGGAACTTACATACAGGTGCTGCATGGCTGTCGTCAGCTCGTGTCGTGAGATGTTGGGTTAAGTCCCGCAACGAGCGCAACCCTTTTCCTTATTTGCCAGCGGGTTAAGCCGGGAACTTTAAGGATACTGCCAGTGACAAACTGGAGGAAGGCGGGGACGACGTCAAGTCATCATGGCCCTTACGACCAGGGCTACACACGTGCTACAATGGTCGGTACAAAGGGTTGCTACCTAGCGATAGGATGCTAATCTCAAAAAGCCGATCGTAGTCCGGATTGGAGTCTGCAACTCGACTCCATGAAGTCGGAATCGCTAGTAATCGCGGATCAGAATGCCGCGGTGAATACGTTCCCGGGCCTTGCACACACCGCCCGT	Bacteria; Proteobacteria; Gammaproteobacteria; Pseudomonadales; Moraxellaceae; Acinetobacter; Acinetobacter lwoffii
FJ825932.1.1443	4	0.00898533	1	0.00240512	2	0.00432863	8	0.0178472	14	0.0320066	3	0.00598623	0	0	0	0	0	0	0	0	AAACTTAAATGAATAGACGGGGGCCCGCACAAGCGGTGGAGTATGTGGTTTAATTCGATGCAACGCGAAGAACCTTACCTGGCCTTGACATGCACGGAACTTTCCAGAGATGGATTGGTGCCTTCGGGAACCGTGACACAGGTGCTGCATGGCTGTCGTCAGCTCGTGTCGTGAGATGTTGGGTTAAGTCCCGCAACGAGCGCAACCCTTGTCCTTAGTTGCCAGCACGTAATGGTGGGAACTCTAAGGAGACCGCCGATGACAAGCCGGAGGAAGGTGGGGATGACGTCAAGTCATCATGGCCCTTACGACCAGGGCTACACACGTACTACAATGGTAGGGACAGAGGGCTGCAAACCCGCGAGGGCAAGCCAATCCCAGAAACCCTATCTCAGTCCGGATTGGAGTCTGCAACTCGACTCCATGAAGTCGGAATCGCTAGTAATCGCAGATCAGCATTGCTGCGGTGAATACGTTCCCGGGCCTTGCACTCACCGCCCGT	Bacteria; Proteobacteria; Gammaproteobacteria; Xanthomonadales; Xanthomonadaceae; Lysobacter
FJ832086.1.1515	0	0	3	0.00721535	0	0	0	0	0	0	0	0	0	0	0	0	0	0	0	0	AAACTTAAATGAATAGACGGGGGCCCGCACAAGCGGTGGAGCATGTGGTTTAATTCGAAGCAACGCGAAGAACCTTACCAAATCTTGACATCCTTTGACAACTCTAGAGATAGAGCCTTCCCCTTCGGGGGACAAAGTGACAGGTGGTGCATGGTTGTCGTCAGCTCGTGTCGTGAGATGTTGGGTTAAGTCCCGCAACGAGCGCAACCCTTAAGCTTAGTTGCCATCATTAAGTTGGGCACTCTAAGTTGACTGCCGGTGACAAACCGGAGGAAGGTGGGGATGACGTCAAATCATCATGCCCCTTATGATTTGGGCTACACACGTGCTACAATGGACAATACAAAGGGCAGCGAAACCGCGAGGTCAAGCAAATCCCATAAAGTTGTTCTCAGTTCGGATTGTAGTCTGCAACTCGACTACATGAAGCTGGAATCGCTAGTAATCGTAGATCAGCATGCTACGGTGAATACGTTCCCGGGTCTTGCACTCACCGCCCGT	Bacteria; Firmicutes; Bacilli; Bacillales; Staphylococcaceae; Staphylococcus
FJ832861.1.1342	1285	2.88654	2495	6.00077	1052	2.27686	1190	2.65477	2849	6.51334	830	1.65619	0	0	0	0	4	0.00824759	0	0	AAACTTAAAGGAATTGGCGGGGGCCCGCACAAGCGGTGGAGCATGTGGTTTAATTCGATGCAAAGCGAAGAACCTTACCAGGGCTTGACATGCCGCGAATCCTCTTGAAAGAGAGGGGTGCCTTCGGGAACGCGGACACAGGTGGTGCATGGCTGTCGTCAGCTCGTGCCGTAAGGTGTTGGGTTAAGTCCCGCAACGAGCGCAACCCTCGTGCTTAGTTGCCACCGTCGAGTTTGGAACCCTGAGCAGACTGCCGGTGATAAGCCGGAGGAAGGTGAGGATGACGTCAAGTCATCATGCCCCTTATGCCCTGGGCGACACACGTGCTACAATGGCCGGGACAAAGGGTCGCGATCCCGCGAGGGTGAGCTAACTCCAAAAACCCGTCCTCAGTTCGGATTGCAGGCTGCAACTCGCCTGCATGAAGCCGGAATCGCTAGTAATCGCCGGTCAGCCATACGGCGGTGAATTCGTTCCCGGGCCTTGCACTCACCGCCCGT	Bacteria; Cyanobacteria; Chloroplast
FJ848507.1.1569	0	0	0	0	0	0	1	0.0022309	5	0.0114309	0	0	0	0	0	0	0	0	0	0	AAATTAAATGAATAGGCGGAAGGGCACCACCAGGAGTGGAGCCTGCGGCTTAATTTGACTCAACACGGGGAAACTCACCAGGTCCAGACACATTAAGGATTGACAGATTGAGAGCTCTTTCTTGATCATGTGGGTGGTGGTGCATGGCCGTTCTTAGTTGGTGGAGTGATTTGTCTGCTTAATTGCGATAACGAACGAGACCTTAACCTGCTAAATAGCCAGGCCCGCTTTGGCGGGTCGCCGGCTTCTTAGAGGGACTATCGGATTTACAAGACGATGGAAGTTTGAGGCAATAACAGGTCTGTGATGCCCTTAGAAGTTCTGGGCCGCACGCGCGCTACACTGACAGAGCCAATGAGTACATCACCTTGGCCGGAAGGTCTGGGTAATCTTGTTAAACTCTGTCGTGCTGGGGATAGAGCATTGCAATTATTGCTCTTCAACGAGGAATTCCTAGTAAGCGCAAGTCATCAGCTTGCGTTGATTACGTCCCTGCCCTTTGTACACACCGCCCGT	Eukaryota; Opisthokonta; Nucletmycea; Fungi; Pyronemataceae
FJ849277.1.1434	3	0.006739	3	0.00721535	0	0	0	0	3	0.00685855	0	0	0	0	0	0	0	0	0	0	AAACTCAAAGGAATAGGCGGGGGCCCGCACAAGCGGTGGAGCATGTGGTTTAATTCGATGATACGCGAGGAACCTTACCAAGGCTTAAATGTAGATTGACCGGTTTGGAAACAGACTTTTCGCAAGACAATTTACAAGGTGCTGCATGGTTGTCGTCAGCTCGTGCCGTGAGGTGTCAGGTTAAGTCCTATAACGAGCGCAACCCCTGTTGTTAGTTGCCAGCGAGTGAAGTCGGGAACTCTAACAAGACTGCCAGTGCAAACTGTGAGGAAGGTGGGGATGACGTCAAATCATCACGGCCCTTACGCCTTGGGCTACACACGTGCTACAGTGGACGGTACAGAGAGCAGCCACTGGGTGACCAGGAGCGAATCTACAAAACCGTTCTCAGTTCGGATCGGAGTCTGCAACTCGACTCCGTGAAGCTGGAATCGCTAGTAATCGGATATCAGCCATGATCCGGTGAATACGTTCCCGGGCCTTGCACACACCGCCCGT	Bacteria; Bacteroidetes; Flavobacteriia; Flavobacteriales; Flavobacteriaceae; Flavobacterium
FJ849322.1.1451	0	0	0	0	0	0	1	0.0022309	2	0.00457237	0	0	0	0	0	0	0	0	0	0	AAACTTAAAGGAATTGACGGGGGCCCGCACAAGCGGTGGAGCATGTGGTTTAATTCGATGCAACGCGAAAAACCTTACCCACCTTTGACATGTACGGAATTTGCCAGAGATGGCTTAGTGCTCGAAAGAGAACCGTAACACAGGTGCTGCATGGCTGTCGTCAGCTCGTGTCGTGAGATGTTGGGTTAAGTCCCGCAACGAGCGCAACCCTTGTCATAGTTGCTACATTTAGTTGGGCACTCTAATGAGACTGCCGGTGACAAACCGGAGGAAGGTGGGGATGACGTCAAGTCCTCATGGCCCTTATAGGTGGGGCTACACACGTCATACAATGGCTGGTACAAAGGGTTGCCAACCCGCGAGGGGGAGCTAATCCCATAAAGCCAGTCGTAGTCCGGATCGCAGTCTGCAACTCGACTGCGTGAAGTCGGAATCGCTAGTAATCGTGGATCAGAATGTCACGGTGAATACGTTCCCGGGTCTTGCACACACCGCCCGT	Bacteria; Proteobacteria; Betaproteobacteria; Burkholderiales; Comamonadaceae; Limnohabitans; uncultured bacterium
FJ849351.1.1453	0	0	0	0	0	0	0	0	7	0.0160033	0	0	0	0	0	0	0	0	0	0	AAACTCAAAGGAATTGGCGGGGACCCGCACAAGCGGTGGATGATGTGGTTTAATTCGATGCAATGCGAAAAACCTTACCTACCCTTGACATGTCTGGAATCCTGAAGAGATTTGGGAGTGCTCGAAAGAGAGCCAGAACACAGGTGCTGCATGGCCGTCGTCAGCTCGTGTCGTGAGATGTTGGGTTAAGTCCCGCAACGAGCGCAACCCTTGTCATTAGTTGCTACGAAAGGGCACTCTAATGAGACTGCCGGTGACAAACCGGAGGAAGGTGGGGATGACGTCAGGTCCTCATGGCCCTTATGGGTAGGGCTACACACGTCATACAATGGCCGGTACAGAGGGCTGCCAACCCGCGAGGGGGAGCTAATCCCAGAAAACCGGTCGTAGTCCGGATCGCAGTCTGCAACTCGACTGCGTGAAGTCGGAATCGCTAGTAATCGCGGATCAGCTTGCCGCGGTGAATACGTTCCCGGGTCTTGCACACACCGCCCGT	Bacteria; Proteobacteria; Betaproteobacteria; Burkholderiales; Comamonadaceae; uncultured
FJ849395.1.1458	60	0.13478	11	0.0264563	50	0.108216	60	0.133854	7	0.0160033	77	0.153647	0	0	0	0	0	0	0	0	AAACTTAAAGGAATTGACGGGGGCCCGCACAAGCGGTGGAGCATGTGGTTTAATTCGATGCAACGCGAAGAACCTTACCTACTCTTGACATCCAGAGAACTTAGCAGAGATGCTTTGGTGCCTTCGGGAACTCTGAGACAGGTGCTGCATGGCTGTCGTCAGCTCGTGTTGTGAAATGTTGGGTTAAGTCCCGCAACGAGCGCAACCCTTATCCTTTGTTGCCAGCACGTAATGGTGGGAACTCAAAGGAGACTGCCGGTGATAAACCGGAGGAAGGTGGGGATGACGTCAAGTCATCATGGCCCTTACGAGTAGGGCTACACACGTGCTACAATGGCATATACAAAGAGAAGCGAACTCGCGAGAGCAAGCGGACCTCATAAAGTATGTCGTAGTCCGGATTGGAGTCTGCAACTCGACTCCATGAAGTCGGAATCGCTAGTAATCGTAGATCAGAATGCTACGGTGAATACGTTCCCGGGCCTTGCACACACCGCCCGT	Bacteria; Proteobacteria; Gammaproteobacteria; Enterobacteriales; Enterobacteriaceae
FJ849420.1.1465	545	1.22425	77	0.185194	849	1.8375	580	1.29392	113	0.258339	854	1.70408	0	0	0	0	0	0	0	0	AAACTTAAAGGAATTGGCGGGGGCCCGCACAAGCGGTGGAGCATGTGGTTTAATTCGATGCAACGCGAAGAACCTTACCTACTCTTGACATCCAGAGAATTCGCTAGAGATAGCTTAGTGCCTTCGGGAACTCTGAGACAGGTGCTGCATGGCTGTCGTCAGCTCGTGTTGTGAAATGTTGGGTTAAGTCCCGCAACGAGCGCAACCCTTATCCTTTGTTGCCAGCGCGTAATGGCGGGAACTCAAAGGAGACTGCCGGTGATAAACCGGAGGAAGGTGGGGATGACGTCAAGTCATCATGGCCCTTACGAGTAGGGCTACACACGTGCTACAATGGCGTATACAAAGAGAAGCGAACTCGCGAGAGCAAGCGGACCTCATAAAGTACGTCGTAGTCCGGATCGGAGTCTGCAACTCGACTCCGTGAAGTCGGAATCGCTAGTAATCGTAGATCAGAATGCTACGGTGAATACGTTCCCGGGCCTTGCACACACCGCCCGT	Bacteria; Proteobacteria; Gammaproteobacteria; Enterobacteriales; Enterobacteriaceae; Serratia
FJ849429.1.1467	228	0.512164	138	0.331906	108	0.233746	106	0.236475	69	0.157747	86	0.171605	0	0	0	0	0	0	0	0	AAACTTAAAGGAATTGGCGGGGGCCCGCACAAGCGGTGGAGCATGTGGTTTAATTCGAAGCAACGCGAAGAACCTTACCAGGCCTTGACATCCAATGAACTTTCTAGAGATAGATTGGTGCCTTCGGGAACATTGAGACAGGTGCTGCATGGCTGTCGTCAGCTCGTGTCGTGAGATGTTGGGTTAAGTCCCGTAACGAGCGCAACCCTTGTCCTTAGTTACCAGCACGTAATGGTGGGCACTCTAAGGAGACTGCCGGTGACAAACCGGAGGAAGGTGGGGATGACGTCAAGTCATCATGGCCCTTACGGCCTGGGCTACACACGTGCTACAATGGTCGGTACAAAGGGTTGCCAAGCCGCGAGGTGGAGCTAATCCCATAAAACCGATCGTAGTCCGGATCGCAGTCTGCAACTCGACTGCGTGAAGTCGGAATCGCTAGTAATCGCGAATCAGAATGTCGCGGTGAATACGTTCCCGGGCCTTGCACTCACCGCCCGT	Bacteria; Proteobacteria; Gammaproteobacteria; Pseudomonadales; Pseudomonadaceae; Pseudomonas; uncultured bacterium
FJ849560.1.1466	950	2.13402	127	0.30545	653	1.4133	804	1.79364	121	0.276628	573	1.14337	0	0	0	0	0	0	0	0	AAACTTAAAGGAATTGGCGGGGGCCCGCACAAGCGGTGGAGCATGTGGTTTAATTCGATGCAACGCGAAGAACCTTACCTGGCCTTGACATCCACGGAATTCGGCAGAGATGCCTTAGTGCCTTCGGGAACCGTGAGACAGGTGCTGCATGGCTGTCGTCAGCTCGTGTTGTGAAATGTTGGGTTAAGTCCCGCAACGAGCGCAACCCTTATCCTTTGTTGCCAGCGAGTCATGTCGGGAACTCAAAGGAGACTGCCGGTGATAAACCGGAGGAAGGTGGGGATGACGTCAAGTCATCATGGCCCTTACGGCCAGGGCTACACACGTGCTACAATGGCGCATACAAAGAGAAGCGACCTCGCGAGAGCAAGCGGACCTCATAAAGTGCGTCGTAGTCCGGATCGGAGTCTGCAACTCGACTCCGTGAAGTCGGAATCGCTAGTAATCGTAGATCAGAATGCTACGGTGAATACGTTCCCGGGCCTTGCACACACCGCCCGT	Bacteria; Proteobacteria; Gammaproteobacteria; Enterobacteriales; Enterobacteriaceae; Erwinia
FJ849569.1.1410	0	0	6	0.0144307	6	0.0129859	9	0.0200781	25	0.0571546	9	0.0179587	0	0	0	0	0	0	0	0	AAACTTAAAGGAATTGGCGGGGGCCCGCACAAGCGGTGGAGCATGTGGTTTAATTCGAAGCAACGCGAAGAACCTTACCAGCTCTTGACATTCGGGGTATGGGCAGTGGAGACATTGTCCTTCAGTTAGGCTGGCCCCAGAACAGGTGCTGCATGGCTGTCGTCAGCTCGTGTCGTGAGATGTTGGGTTAAGTCCCGCAACGAGCGCAACCCTCGCCCTTAGTTGCCAGCATTCAGTTGGGCACTCTAGGGGGACTGCCGGTGATAAGCCGAGAGGAAGGTGGGGATGACGTCAAGTCCTCATGGCCCGTACGGGCTGGGCTACACACGTGCTACAATGGTGGTGACAGTGGGCAGCGAGACAGCGATGTCGAGCTAATCTCCAAAAGCCATCTCAGTTCGGATTGCACTCTGCAACTCGAGTGCATGAAGTTGGAATCGCTAGTAATCGCAGATCAGCATGCTGCGGTGAATACGTTCCCGGGCCTTGTACTCACCGCCCGT	Bacteria; Proteobacteria; Alphaproteobacteria; Rhizobiales; Rhizobiaceae; Rhizobium
FJ849592.1.1465	3	0.006739	0	0	10	0.0216431	3	0.00669269	0	0	3	0.00598623	0	0	0	0	0	0	0	0	AAACTCAAAGGAATTGACGGGGGCCCGCACAAGCGGTGGAGCATGTGGTTTAATTCGATGCAACGCGAAGAACCTTACCTACTCTTGACATCCAGAGAACTTAGCAGAGATGCTTTGGTGCCTTCGGGAACTCTGAGACAGGTGCTGCATGGCTGTCGTCAGCTCGTGTTGTGAAATGTTGGGTTAAGTCCCGCAACGAGCGCAACCCTTATCCTTTGTTGCCAGCACGTAATGGTGGGAACTCAAAGGAGACTGCCGGTGATAAACCGGAGGAAGGTGGGGATGACGTCAAGTCATCATGGCCCTTACGAGTAGGGCTACACACGTGCTACAATGGCGCATACAAAGAGAAGCGACCTCGCGAGAGCAAGCGGACCTCACAAAGTGCGTCGTAGTCCGGATCGGAGTCTGCAACTCGACTCCGTGAAGTCGGAATCGCTAGTAATCGTGGATCAGAATGCCACGGTGAATACGTTCCCGGGCCTTGCACACACCGCCCGT	Bacteria; Proteobacteria; Gammaproteobacteria; Enterobacteriales; Enterobacteriaceae; Pantoea; Pantoea agglomerans
FJ849597.1.1459	2	0.00449267	2	0.00481024	1	0.00216431	2	0.0044618	3	0.00685855	2	0.00399082	0	0	0	0	0	0	0	0	AAACTTAAAGGAATTGACGGGGGCCCGCACAAGCGGTGGAGCATGTGGATTAATTCGATGCAACGCGAAAAACCTTACCTACCCTTGACATGTCTGGAATTCCGAAGAGATTTGGAAGTGCTCGCAAGAGAACCGGAACACAGGTGCTGCATGGCTGTCGTCAGCTCGTGTCGTGAGATGTTGGGTTAAGTCCCGCAACGAGCGCAACCCTTGTCATTAGTTGCTACGAAAGGGCACTCTAATGAGACTGCCGGTGACAAACCGGAGGAAGGTGGGGATGACGTCAAGTCCTCATGGCCCTTATGGGTAGGGCTTCACACGTCATACAATGGTCGGGACAGAGGGTCGCCAACCCGCGAGGGGGAGCCAATCCCAGAAACCCGATCGTAGTCCGGATCGCAGTCTGCAACTCGACTGCGTGAAGTCGGAATCGCTAGTAATCGCGGATCAGCATGTCGCGGTGAATACGTTCCCGGGTCTTGCACTCACCGCCCGT	Bacteria; Proteobacteria; Betaproteobacteria; Burkholderiales; Alcaligenaceae; Achromobacter
FJ851148.1.1394	2	0.00449267	5	0.0120256	3	0.00649294	2	0.0044618	2	0.00457237	2	0.00399082	0	0	0	0	0	0	0	0	AAACTCAAAGGAATTGACGGGGGCCCGCACAAGCGGTGGAGCATGTGGTTTAATTCGATGCAACGCGAAGAACCTTACCTGGTCTTGACATAGTAAGAACTTTCCAGAGATGGATTGGTGCCTTCGGGAACTTACATACAGGTGCTGCATGGCTGTCGTCAGCTCGTGTCGTGAGATGTTGGGTTAAGTCCCGCAACGAGCGCAACCCTTTTCCTTATTTGCCATCGGGTTAAGCCGGGAACTTTAAGGATACTGCCAGTGACAAACTGGAGGAAGGCGGGGACGACGTCAAGTCATCATGGCCCTTACGACCAGGGCTACACACGTGCTACAATGGTCGGTACAAAGGGTTGCTACCTAGCGATAGGAGGCTAATCTCAAAAAGCCGATCGTAGTCCGGATTGGAGTCTGCAACTCGACTCCATGAAGTCGGAATCGCTAGTAATCGCGGATCAGAATGCCGCGGTGAATACGTTCCCGGGCCTTGTACACACCGCCCGT	Bacteria; Proteobacteria; Gammaproteobacteria; Pseudomonadales; Moraxellaceae; Acinetobacter
FJ851688.1.1454	76	0.170721	93	0.223676	42	0.0909012	29	0.064696	42	0.0960198	41	0.0818118	0	0	0	0	0	0	0	0	AAACTTAAAGGAATTGGCGGGGGCCCGCACAAGCGGTGGAGCATGTGGTTTAATTCGAAGCAACGCGAAGAACCTTACCAGGTCTTGACATACTCGTGCTATTCCTAGAGATAGGAAGTTCCTTCGGGACACGGGATACAGGTGGTGCATGGTTGTCGTCAGCTCGTGTCGTGAGATGTTGGGTTAAGTCCCGCAACGAGCGCAACCCCTATTGTTAGTTGCCATCATTAAGTTGGGCACTCTAACGAGACTGCCGGTGATAAACCGGAGGAAGGTGGGGATGACGTCAAATCATCATGCCCCTTATGACCTGGGCTACACACGTGCTACAATGGATGGTACAACGAGTCGCGAGACAGTGATGTTTAGCTAATCTCTTAAAACCATTCTCAGTTCGGATTGTAGGCTGCAACTCGCCTACATGAAGTCGGAATCGCTAGTAATCGCGGATCAGCACGCCGCGGTGAATACGTTCCCGGGCCTTGTACTCACCGCCCGT	Bacteria; Firmicutes; Bacilli; Lactobacillales; Streptococcaceae; Lactococcus; Lactococcus lactis
FJ853463.1.1235	0	0	1	0.00240512	0	0	0	0	1	0.00228618	0	0	0	0	0	0	0	0	0	0	AAACTCAAAGGAATTGGCGGGGACCCGCACAAGCGGTGGATGATGTGGTTTAATTCGATGCAACGCGAAAAACCTTACCCACCTTTGACATGTACGGAATCCTTTAGAGATAGAGGAGTGCTCGAAAGAGAGCCGTAACACAGGTGCTGCATGGCTGTCGTCAGCTCGTGTCGTGAGATGTTGGGTTAAGTCCCGCAACGAGCGCAACCCTTGTCATTAGTTGCTACATTTAGTTAAGCACTCTAATGAGACTGCCGGTGACAAACCGGAGGAAGGTGGGGATGACGTCAAGTCCTCATGGCCCTTATAGGTGGGGCTACACACGTCATACAATGGCTGGTACAGAGGGTTGCCAACCCGCGAGGGGGAGCCAATCCCATAAAGCCAGTCGTAGTCCGGATCGCAGTCTGCAACTCGACTGCGTGAAGTCGGAATCGCTAGTAATCGCGGATCAGAATGTCGCGGTGAATACGTTCCCGGGTCTTGCACTCACCGCCCGT	Bacteria; Proteobacteria; Betaproteobacteria; Burkholderiales; Comamonadaceae; Acidovorax
FJ853466.1.1247	0	0	0	0	0	0	0	0	0	0	0	0	0	0	0	0	0	0	10	0.0231321	AAACTCAAAGGAATTGACGGGGGCCCGCACAAGCGGAGGAACATGTGGTTTAATTCGATGATACGCGAGGAACCTTACCTGGGCTTAAATGTAGAGTGCATTTTCTAGAGATAGGAATTCCCTTCGGGGCTTTCTGCAAGGTGCTGCATGGTTGTCGTCAGCTCGTGCCGTGAGGTGTCGGGTTAAGTCCCATAACGAGCGCAACCCTTATCGTTAGTTGCCAGCGGGTAAAGCCGGGGACTCTAGCGAAACTGCCGGTGTAAACCGAGAGGAAGGTGGGGATGACGTCAAATCAGCACGGCCCTTATGTCCAGGGCTACACACGTGTTACAATGGCCGGTACAGAGGGCAGCTACCTGGAGACAGGAGGCGAATCTCGAAAGCCGGTCTCAGTTCGGATCGGAGTCTGCAACTCGACTCCGTGAAGCTGGATTCGCTAGTAATCGCGCATCAGCCATGGCGCGGTGAATACGTTCCCGGGCCTTGCACACACCGCCCGT	Bacteria; Bacteroidetes; Bacteroidetes vadinHA17; uncultured bacterium; uncultured bacterium; uncultured bacterium; uncultured bacterium
FJ853473.1.1205	0	0	0	0	0	0	0	0	0	0	0	0	0	0	0	0	0	0	205	0.474208	AAACTCAAAGGAATTGGCGGGGGAGCACCACAAGGGGTGAAGCTTGCGGTTTAATTGGAGTCAACGCCGGAAATCTCACCGGGAGCGACAGCAGTTTGAAAGCCAGATTAAAGGTCTTGCTAGACGAGCTGAGAGGAGGTGCATGGCCGTCGCCAGTTCGTGCCGTGAGGTGTCCTGTTAAGTCAGGCAACGATCGAGACCCGCGTCCTCTGTTGCTACTAGCCTTGTGCTGGGCACACTGAGGAGACCGCCACTGATAAAGTGGAGGAAGGAGCGGGCCACGGCAGGTCAGTATGCCCCGAATCTCCCGGGCCACACGCGAGCTGCAATGGCAGGTACAATGGGTTCCGACCTCGAAAGGGGGAGGCAATCTCGAAAGCCTGCCGTAGTTGGGATCGAGGGTTGAAACCCACCCTCGTGAACATGGAATCCCTAGTAATCGCGTGTCACTAGCGCGCGGTGAATACGTCCCTGCTCCTTGCACACACCGCCCGT	Archaea; Bathyarchaeota; uncultured archaeon; uncultured archaeon; uncultured archaeon; uncultured archaeon; uncultured archaeon
FJ853488.1.1169	0	0	0	0	0	0	0	0	0	0	0	0	426	1.04684	369	0.792237	433	0.892802	68	0.157298	AAACTCAAATGAATAGACGGGGGAGCACCACAACGGGTGGAGCTTGCGGTTTAATTGGATTCAACGCCGGAAATCTTACCGGGACCGACAGCAATATGAAGGCCAGGCTGAAGACTTTGCCGGATTAGCTGAGAGGTGGTGCATGGCCGTCGTCAGTTCGTACTGTGAAGCATCCTGTTAAGTCAGGCAACGAGCGAGACCCACGCCCACAGTTGCCAGCGTACTCTCCGGAGTGACGGGTACACTGTGGGGACCGCCGCTGCTAAAGCGGAGGAAGGAATGGGCAACGGTAGGTCAGTATGCCCCGAATATCCCGGGCTACACGCGAGCTACAATGGTTGGTACAATGGGTATCTACCCCGAGAGGGGATGGCAATCTCCTAAAACCAATCTTAGTTCGGATTGAGGGCTGCAACTCGCCCTCATGAAGCTGGAATCCGTAGTAATCGCGTTTCAACAGAACGCGGTGAATACGTCCCTGCTCCTTGCACTCACCGCCCGT	Archaea; Euryarchaeota; Methanomicrobia; Methanosarcinales; Methanosaetaceae; Methanosaeta; uncultured archaeon
FJ855135.1.1390	35	0.0786217	9	0.0216461	39	0.0844083	44	0.0981595	12	0.0274342	45	0.0897935	0	0	0	0	0	0	0	0	AAACTTAAATGAATTGGCGGGGGCCCGCACAAGCGGTGGAGCATGTGGTTTAATTCGATGCAACGCGAAGAACCTTACCTGGCCTTGACATACTAGAAACTTTCCAGAGATGGATTGGTGCCTTCGGGAATCTAGATACAGGTGCTGCATGGCTGTCGTCAGCTCGTGTCGTGAGATGTTGGGTTAAGTCCCGCAACGAGCGCAACCCTTTTCCTTACTTGCCAGCATTTCGGATGGGAACTTTAAGGATACTGCCAGTGACAAACTGGAGGAAGGCGGGGACGACGTCAAGTCATCATGGCCCTTACGGCCAGGGCTACACACGTGCTACAATGGTCGGTACAAAGGGTTGCTACACAGCGATGTGATGCTAATCTCAAAAAGCCGATCGTAGTCCGGATTGGAGTCTGCAACTCGACTCCATGAAGTCGGAATCGCTAGTAATCGCGGATCAGAATGCCGCGGTGAATACGTTCCCGGGCCTTGCACACACCGCCCGT	Bacteria; Proteobacteria; Gammaproteobacteria; Pseudomonadales; Moraxellaceae; Acinetobacter; Acinetobacter baumannii
FJ855136.1.1367	0	0	0	0	0	0	1	0.0022309	0	0	1	0.00199541	0	0	0	0	0	0	0	0	AAACTTAAATGAATTGACGGGGACCCGCACAAGCGGTGGATGATGTGGATTAATTCGATGCAACGCGAAAAACCTTACCTACCCTTGACATGTACGGAATCCTGCTGAGAGGCGGGAGTGCCCGAAAGGGAGCCGTAACACAGGTGCTGCATGGCTGTCGTCAGCTCGTGTCGTGAGATGTTGGGTTAAGTCCCGCCACGAGCGCAACCCTTGTCCCTAGTTGCTACGCAAGAGCACTCCAGGGAGACTGCCGGTGACAAACCGGAGGAAGGTGGGGATGACGTCAAGTCCTCATGGCCCTTATGGGTAGGGCTTCACACGTCATACAATGGCCGGAACAGAGGGTTGCCAAGCCGCGAGGTGGAGCCAATCCCAGAAAACCGATCGTAGTCCGGATCGCAGTCTGCAACTCGACTGCGTGAAGCTGGAATCACTAGTAATCGCGGATCAGCATGCCGCGGTGAATACGTTCCCGGGTCTTGCACTCACCGCCCGT	Bacteria; Proteobacteria; Betaproteobacteria; Burkholderiales; Burkholderiaceae; Burkholderia-Paraburkholderia
FJ866758.1.1385	3	0.006739	13	0.0312665	8	0.0173145	3	0.00669269	12	0.0274342	3	0.00598623	0	0	0	0	0	0	0	0	AAACTTAAATGAATAGGCGGGGGCCCGCACAAGCGGTGGAGCATGTGGTTTAATTCGAAGCAACGCGAAGAACCTTACCAGGTCTTGACATCCTCTGACAATCCTAGAGATAGGACGTCCCCTTCGGGGGCAGAGTGACAGGTGGTGCATGGTTGTCGTCAGCTCGTGTCGTGAGATGTTGGGTTAAGTCCCGCAACGAGCGCAACCCTTGATCTTAGTTGCCAGCATTCAGTTGGGCACTCTAAGGTGACTGCCGGTGACAAACCGGAGGAAGGTGGGGATGACGTCAAATCATCATGCCCCTTATGACCTGGGCTACACACGTGCTACAATGGGCAGAACAAAGGGCAGCGAAACCGCGAGGTTAAGCCAATCCCACAAATCTGTTCTCAGTTCGGATCGCAGTCTGCAACTCGACTGCGTGAAGCTGGAATCGCTAGTAATCGCGGATCAGCATGCCGCGGTGAATACGTTCCCGGGTCTTGCACTCACTGCCCGT	Bacteria; Firmicutes; Bacilli; Bacillales; Bacillaceae; Bacillus
FJ868764.1.1452	2	0.00449267	0	0	0	0	6	0.0133854	2	0.00457237	2	0.00399082	0	0	0	0	0	0	0	0	AAACTTAAAGGAATAGGCGGGGGCCCGCACAAGCGGTGGAGCATGTGGTTTAATTCGAAGCAACGCGCAGAACCTTACCAGCCCTTGACATGCCTATGAACCTTAGTGGAGACACTTTGGGCTCTTCGGAGCGTAGGACACAGGTGCTGCATGGCTGTCGTCAGCTCGTGTCGTGAGATGTTGGGTTAAGTCCCGCAACGAGCGCAACCCTCGCCTTTAGTTGCCATCATTCAGTTGGGCACTCTAAAGGGACTGCCAGTGATAAGCTGGAGGAAGGTGGGGATGACGTCAAGTCCTCATGGCCCTTACGGGCTGGGCTACACACGTGCTACAATGGTGGTGACAGTGGGCAGCGAACACGCGAGTGTAAGCTAATCTCCAAAAGCCGTCTCAGTTCGGATTGTTCTCTGCAACTCGAGAGCATGAAGGCGGAATCGCTAGTAATCGTGGATCAGAATGCCACGGTGAATACGTTCCCGGGCCTTGCACACACCGCCCGT	Bacteria; Proteobacteria; Alphaproteobacteria; Rhizobiales; Brucellaceae
FJ868767.1.1498	0	0	2	0.00481024	0	0	0	0	1	0.00228618	1	0.00199541	0	0	0	0	0	0	0	0	AAACTTAAATAAATAGACGGGGGCCCGCACAAGCGGTGGAGCATGTGGTTTAATTCGAAGCAACGCGCAGAACCTTACCAGCTCTTGACATGTCTATGAATGTTAGTGGAGACACTTTCAGCCTTTCGGGGCGTAGGACACAGGTGCTGCATGGCTGTCGTCAGCTCGTGTCGTGAGATGTTGGGTTAAGTCCCGCAACGAGCGCAACCCTCGCCTTTAGTTGCCATCATTTAGTTGGGCACTCTAAAGGGACTGCCAGTGATAAGCTGGAGGAAGGTGGGGATGACGTCAAGTCCTCATGGCCCTTACGGGCTGGGCTACACACGTGCTACAATGGTGGTGACAGTGGGCAGCGAGACCGCGAGGTCGAGCTAATCTCCAAAAGCCATCTCAGTTCGGATTGCACTCTGCAACTCGAGTGCATGAAGTTGGAATCGCTAGTAATCGCGGATCAGAATGCCGCGGTGAATACGTTCCCGGGCCTTGTACTCACCGCCCGT	Bacteria; Proteobacteria; Alphaproteobacteria; Rhizobiales; Brucellaceae; Pseudochrobactrum; Pseudochrobactrum saccharolyticum
FJ868776.1.1494	10	0.0224633	9	0.0216461	36	0.0779153	5	0.0111545	13	0.0297204	32	0.0638531	0	0	0	0	0	0	0	0	AAACTTAAATGAATTGACGGGGGCCCGCACAAGCGGAGGAGCATGTGGTTTAATTCGATGATACGCGAGGAACCTTACCCGGGCTTGAAAGTTAGTGAAGAGTGCAGAGACGCACTCGTCCTTCGGGACACGAAACTAGGTGCTGCATGGCTGTCGTCAGCTCGTGCCGTGAGGTGTTGGGTTAAGTCCCGCAACGAGCGCAACCCCTATGTTTAGTTGCCAGCATTTAAGGTGGGGACTCTAAACAGACTGCCTGTGCAAACAGAGAGGAAGGTGGGGACGACGTCAAGTCATCATGGCCCTTACGTCCGGGGCTACACACGTGCTACAATGGATGGTACAGCGGGCAGCTACATAGCAATATGATGCTAATCTCTAAAAGCCATTCACAGTTCGGATTGGGGTCTGCAACTCGACCCCATGAAGTTGGATTCGCTAGTAATCGCGTATCAGCAATGACGCGGTGAATACGTTCCCGGGCCTTGCACTCACCGCCCGT	Bacteria; Bacteroidetes; Sphingobacteriia; Sphingobacteriales; Sphingobacteriaceae; Sphingobacterium
FJ869915.1.1486	4	0.00898533	3	0.00721535	1	0.00216431	30	0.0669269	124	0.283487	23	0.0458944	0	0	0	0	0	0	0	0	AAACTTAAAGGAATTGGCGGGGGCCCGCACAAGCGGTGGAGCATGTGGTTTAATTCGAAGCAACGCGAAGAACCTTACCAGGCCTTGACATGCAGAGAACTTTCCAGAGATGGATTGGTGCCTTCGGGAACTCTGACACAGGTGCTGCATGGCTGTCGTCAGCTCGTGTCGTGAGATGTTGGGTTAAGTCCCGTAACGAGCGCAACCCTTGTCCTTAGTTACCAGCACGTTAAGGTGGGCACTCTAAGGAGACTGCCGGTGACAAACCGGAGGAAGGTGGGGATGACGTCAAGTCATCATGGCCCTTACGGCCTGGGCTACACACGTGCTACAATGGTCGGTACAAAGGGTTGCCAAGCCGCGAGGTGGAGCTAATCCCATAAAACCGATCGTAGTCCGGATCGCAGTCTGCAACTCGACTGCGTGAAGTCGGAATCGCTAGTAATCGTGAATCAGAATGTCACGGTGAATACGTTCCCGGGCCTTGCACACACCGCCCGT	Bacteria; Proteobacteria; Gammaproteobacteria; Pseudomonadales; Pseudomonadaceae; Pseudomonas; Pseudomonas stutzeri
FJ873665.1.1464	59	0.132534	97	0.233296	52	0.112544	53	0.118238	88	0.201184	50	0.0997705	0	0	0	0	0	0	0	0	AAACTTAAAGGAATTGGCGGGGGCCCGCACAAGCGGTGGAGCATGTGGTTTAATTCGATGCAACGCGAAGAACCTTACCTGGTCTTGACATAGTAAGAACTTTCCAGAGATGGATTGGTGCCTTCGGGAACTTACATACAGGTGCTGCATGGCTGTCGTCAGCTCGTGTCGTGAGATGTTGGGTTAAGTCCCGCAACGAGCGCAACCCTTTTCCTTATTTGCCAGCGGGTTAAGCCGGGAACTTTAAGGATACTGCCAGTGACAAACTGGAGGAAGGCGGGGACGACGTCAAGTCATCATGGCCCTTACGACCAGGGCTACACACGTGCTACAATGGTCGGTACAAAGGGTTGCTACCTAGCGATAGGATGCTAATCTCAAAAAGCCGATCGTAGTCCGGATTGGAGTCTGCAACTCGACTCCATGAAGTCGGAATCGCTAGTAATCGCGGATCAGAATGCCGCGGTGAATACGTTCCCGGGCCTTGCACTCACCGCCCGT	Bacteria; Proteobacteria; Gammaproteobacteria; Pseudomonadales; Moraxellaceae; Acinetobacter; Acinetobacter lwoffii
FJ889629.1.1514	1200	2.6956	705	1.69561	823	1.78123	890	1.9855	421	0.962484	628	1.25312	4	0.00982946	0	0	0	0	0	0	AAACTTAAAGGAATTGGCGGGGGCCCGCACAAGCGGTGGAGCATGTGGTTTAATTCGAAGCAACGCGAAGAACCTTACCAGGCCTTGACATCCAATGAACTTTCTAGAGATAGATTGGTGCCTTCGGGAACATTGAGACAGGTGCTGCATGGCTGTCGTCAGCTCGTGTCGTGAGATGTTGGGTTAAGTCCCGTAACGAGCGCAACCCTTGTCCTTAGTTACCAGCACGTAATGGTGGGCACTCTAAGGAGACTGCCGGTGACAAACCGGAGGAAGGTGGGGATGACGTCAAGTCATCATGGCCCTTACGGCCTGGGCTACACACGTGCTACAATGGTCGGTACAAAGGGTTGCCAAGCCGCGAGGTGGAGCTAATCCCATAAAACCGATCGTAGTCCGGATCGCAGTCTGCAACTCGACTGCGTGAAGTCGGAATCGCTAGTAATCGTGAATCAGAATGTCACGGTGAATACGTTCCCGGGCCTTGCACACACCGCCCGT	Bacteria; Proteobacteria; Gammaproteobacteria; Pseudomonadales; Pseudomonadaceae; Pseudomonas; uncultured bacterium
FJ889669.1.1498	0	0	3	0.00721535	0	0	1	0.0022309	2	0.00457237	3	0.00598623	0	0	0	0	0	0	0	0	AAACTTAAATGAATTGGCGGGGGCCCGCACAAGCGGCGGAGCATGTGGATTAATTCGATGCAACGCGAAGAACCTTACCTGGGTTTGACATATACCGGAAAGCTGCAGAGATGTGGCCCCCCTTGTGGTCGGTATACAGGTGGTGCATGGCTGTCGTCAGCTCGTGTCGTGAGATGTTGGGTTAAGTCCCGCAACGAGCGCAACCCCTATCTTATGTTGCCAGCACGTTATGGTGGGGACTCGTAAGAGACTGCCGGGGTCAACTCGGAGGAAGGTGGGGACGACGTCAAGTCATCATGCCCCTTATGTCCAGGGCTTCACACATGCTACAATGGCCAGTACAGAGGGCTGCGAGACCGTGAGGTGGAGCGAATCCCTTAAAGCTGGTCTCAGTTCGGATCGGGGTCTGCAACTCGACCCCGTGAAGTCGGAGTCGCTAGTAATCGCAGATCAGCAACGCTGCGGTGAATACGTTCCCGGGCCTTGTACTCACCGCCCGT	Bacteria; Actinobacteria; Actinobacteria; Corynebacteriales; Nocardiaceae; Rhodococcus
FJ890921.1.1249	0	0	0	0	0	0	1	0.0022309	2	0.00457237	0	0	0	0	0	0	0	0	0	0	AAACTCAAAGGAATTGGCGGGGGCCCGCACAAGCGGCGGAGCATGTGGATTAATTCGATGCAACGCGAAGAACCTTACCTGGGTTTGACATGTACCGGACGACTGCAGAGATGTGGTTTCCCTTGTGGCCGGTAGACAGGTGGTGCATGGCTGTCGTCAGCTCGTGTCGTGAGATGTTGGGTTAAGTCCCGCAACGAGCGCAACCCTTGTCCTGTGTTGCCAGCACGTAATGGTGGGGACTCGCAGGAGACTGCCGGGGTCAACTCGGAGGAAGGTGGGGACGACGTCAAGTCATCATGCCCCTTATGTCCAGGGCTTCACACATGCTACAATGGTCGGTACAGAGGGCTGCGATACCGTGAGGTGGAGCGAATCCCTTAAAGCCGGTCTCAGTTCGGATCGGGGTCTGCAACTCGACCCCGTGAAGTCGGAGTCGCTAGTAATCGCAGATCAGCAACGCTGCGGTGAATACGTTCCCGGGCCTTGCACTCACCGCCCGT	Bacteria; Actinobacteria; Actinobacteria; Corynebacteriales; Nocardiaceae; Rhodococcus
FJ891027.1.1339	0	0	0	0	0	0	0	0	4	0.00914474	1	0.00199541	0	0	0	0	0	0	0	0	AAACTTAAAGGAATAGACGGGGGCCCGCACAAGCGGTGGAGCATGTGGTTTAATTCGAAGCAACGCGCAGAACCTTACCACCTTTTGACATGCCCTGAGCGCTGGAGAGATCCAGTTTTCCCTTCGGGGACAGGGACACAGGTGCTGCATGGCTGTCGTCAGCTCGTGTCGTGAGATGTTGGGTTAAGTCCCGCAACGAGCGCAACCCTCGCCATTAGTTGCCATCATTAAGTTGGGCACTCTAGTGGGACCGCCGGTGGTAAGCCGGAGGAAGGTGGGGATGACGTCAAGTCCTCATGGCCCTTACGGGGTGGGCTACACACGTGCTACAATGGCGACTACAGAGGGTTGCGATGCTGCGAAGCGGAGCTAATCCCTAAAAGTCGTCTCAGTTCGGATTGCACTCTGCAACTCGAGTGCATGAAGTCGGAATCGCTAGTAATCGCGGATCAGCATGCCGCGGTGAATACGTTCCCGGGCCTTGTACACACCGCCCGT	Bacteria; Proteobacteria; Alphaproteobacteria; Caulobacterales; Caulobacteraceae; Phenylobacterium
FJ891028.1.1346	0	0	0	0	0	0	5	0.0111545	0	0	0	0	0	0	0	0	0	0	0	0	AAACTTAAAGGAATAGACGGGGGCCCGCACAAGCGGTGGAGTATGTGGTTTAATTCGATGCAACGCGAAGAACCTTACCAGGGCTTGACATGTCCGGAATCCTCTTGAAAGGGAGGAGTGCCTTCGGGAGCCGGAACACAGGTGGTGCATGGCTGTCGTCAGCTCGTGTCGTGAGATGTTGGGTTAAGTCCCGCAACGAGCGCAACCCTCGTTCTTAGTTGCCATCATTAAGTTGGGAACTCTAAGGAGACTGCCGGTGACAAACCGGAGGAAGGTGGGGATGACGTCAAGTCAGCATGCCCCTTACGCCCTGGGCTACACACGTACTACAATGCTATGGACAAAGGGCAGCAAGCCAGCAATGGCAAGCAAATCTCGGAAACCATGGCTCAGTTCAGATCGCAGGCTGCAACTCGCCTGCGTGAAGGTGGAATCGCTAGTAATTGCAGGTCAGCATACTGCAGTGAATTCGTTCCCGGGCCTTGTACACACCGCCCGT	Bacteria; Cyanobacteria; Cyanobacteria; SubsectionI; FamilyI; Mastigocladopsis; uncultured bacterium
FJ892829.1.1352	0	0	1	0.00240512	0	0	1	0.0022309	0	0	0	0	0	0	0	0	0	0	0	0	AAACTTAAAGGAATTGACGGGGACCCGCACAAGCGGTGGATGATGTGGATTAATTCGATGCAACGCGAAAAACCTTACCTACCCTTGACATGGCTGGAATCCTTGAGAGATCAGGGAGTGCTCGCCAGAGAACCCGTACACAGGTGCTGCCTGGCTGTCGTCAGCTCGTGTCGTGAGATGTTGGGTTAAGTCCCGCAACGAGCGCAACCCTTGTCATTAGTTGCTACGAAAGGGCACTCTAATGAGACTGCCGGTGACAAACCGGAGGAAGGTGGGGATGACGTCAAGTCCTCATGGCCCTTATGGGGAGGGCTTCACACGTCATACAATGGTACATACAGAGCGCCGCCAACCCGAGAGGGGGAGCGAATCGCAGAAAGTGGATCGTAGTCCGGATTGGAGTCTGCAACTCGACTGCATGAAGTTGGAATCGCTAGTAATCGCGGATCAGCATGTCGCGGTGAATACGTTCCCGGGTCTTGTACTCACCGCCCGT	Bacteria; Proteobacteria; Betaproteobacteria; Burkholderiales; Oxalobacteraceae; Janthinobacterium; uncultured Janthinobacterium sp.
FJ893783.1.1341	0	0	0	0	0	0	0	0	2	0.00457237	0	0	0	0	0	0	0	0	0	0	AAACTCAAATGAATAGGCGGGGGCCCGCACAAGCGGCGGAGCATGCGGATTAATTCGATGCAACGCGAAGAACCTTACCAAGGCTTGACATATAGAGGAAAAGGCTGGAAACAGTCTCCCCGCAAGGTCTCTATACAGGTGGTGCATGGTTGTCGTCAGCTCGTGTCGTGAGATGTTGGGTTAAGTCCCGCAACGAGCGCAACCCTCGTCCTATGTTGCCAGCGGTTCGGCCGGGAACTCATGGGATACTGCCGGGGTCAACTCGGGGGAAGGTGGGGATGACGTCAAATCATCATGCCCCTTATGTCTTAGGCTTCACGCATGCTACAATGGCCGGTACAAAGGGCTGCAATACCGCAAGGTGGAGCGAATCCCAAAAAGCCGGTCTCAGTTCGGATTGAGGTCTGCAACTCGACCTCATGAAGTCGGAGTCGCTAGTAATCGCAGATCAGCAACGCTGCGGTGAATACGTTCCCGGGCCTTGCACTCACCGCCCGT	Bacteria; Actinobacteria; Actinobacteria; Micrococcales; Microbacteriaceae; Cryobacterium
FJ893955.1.1362	1	0.00224633	1	0.00240512	4	0.00865726	3	0.00669269	0	0	3	0.00598623	0	0	0	0	0	0	0	0	AAACTCAAAGGAATTGACGGGGGCCCGCACAAGCGGTGGAGCATGTGGTTTAATTCGAAGCAACGCGAAGAACCTTACCAGGCCTTGACATCCAATGAACTTTCTAGAGATAGATTGGTGCCTTCGGGAACATTGAGACAGGTGCTGCATGGCTGTCGTCAGCTCGTGTCGTGAGATGTTGGGTTAAGTCCCGTAACGAGCGCAACCCTTGTCCTTAGTTACCAGCACGTAATGGTGGGCACTCTAAGGAGACTGCCGGTGACAAACCGGAGGAAGGTGGGGATGACGTCAAGTCATCATGGCCCTTACGGCCTGGGCTACACACGTGCTACAATGGTCGGTACAGAGGGTTGCCAAGCCGCGAGGTGGAGCTAATCCCACAAAACCGATCGTAGTCCGGATCGCAGTCTGCAACTCGACTGCGTGAAGTCGGAATCGCTAGTAATCGTGAATCAGAATGTCACGGTGAATACGTTCCCGGGCCTTGCACTCACCGCCCGT	Bacteria; Proteobacteria; Gammaproteobacteria; Pseudomonadales; Pseudomonadaceae; Pseudomonas; uncultured bacterium
FJ894352.1.1366	3	0.006739	1	0.00240512	3	0.00649294	3	0.00669269	2	0.00457237	1	0.00199541	0	0	0	0	0	0	0	0	AAACTTAAAGGAATAGACGGGGGCCCGCACAAGCGGTGGAGCATGTGGTTTAATTCGAAGCAACGCGAAGAACCTTACCAGGCCTTGACATCCAATGAACTTTCTAGAGATAGATTGGTGCCTTCGGGAACATTGAGACAGGTGCTGCATGGCTGTCGTCAGCTCGTGTCGTGAGATGTTGGGTTAAGTCCCGTAACGAGCGCAACCCTTGTCCTTAGTTACCAGCACGTAATGGTGGGCACTCTAAGGAGACTGCCGGTGACAAACCGGAGGAAGGTGGGGATGACGTCAAGTCATCATGGCCCTTACGGCCTGGGCTACACACGTGCTACAATGGTCGGTACAAAGGGTTGCCAAGCCGCGAGGCGGAGCTAATCCCATAAAACCGATCGTAGTCCGGATCGCAGTCTGCAACTCGACTGCGTGAAGTCGGAATCGCTAGTAATCGTGAATCAGAATGTCACGGTGAATACGTTCCCGGGCCTTGCACACACCGCCCGT	Bacteria; Proteobacteria; Gammaproteobacteria; Pseudomonadales; Pseudomonadaceae; Pseudomonas; uncultured bacterium
FJ894395.1.1361	1	0.00224633	1	0.00240512	1	0.00216431	1	0.0022309	0	0	0	0	0	0	0	0	0	0	0	0	AAACTTAAAGGAATTGGCGGGGGCCCGCACAAGCGGTGGAGCATGTGGTTTAATTCGAAGCAACGCGAAGAACCTTACCAGGCCTTGACATCCAATGAGCTTTCCAGAGATGGATTGGTGCCTTCGGGAACATTGAGACAGGTGCTGCATGGCTGTCGTCAGCTCGTGTCGTGAGATGTTGGGTTAAGTCCCGTAACGAGCGCAACCCTTGTCCTTAGTTACCAGCACGTAATGGTGGGCACTCTAAGGAGACTGCCGGTGACAAACCGGAGGAAGGTGGGGATGACGTCAAGTCATCATGGCCCTTACGGCCTGGGCTACACACGTGCTACAATGGTCGGTACAAAGGGTTGCCAAGCCGCGAGGTGGAGCTAATCCCATAAAACCGATCGTAGTCCGGATCGCAGTCTGCAACTCGACTGCGTGAAGTCGGAATCGCTAGTAATCGCGAATCAGAATGTCGCGGTGAATACGTTCCCGGGCCTTGCACTCACCGCCCGT	Bacteria; Proteobacteria; Gammaproteobacteria; Pseudomonadales; Pseudomonadaceae; Pseudomonas
FJ894400.1.1365	2	0.00449267	1	0.00240512	0	0	0	0	0	0	1	0.00199541	0	0	0	0	0	0	0	0	AAACTTAAAGGAATAGGCGGGGGCCCGCACAAGCGGTGGAGCATGTGGTTTAATTCGAAGCAACGCGAAGAACCTTACCAGGCCTTGACATCCAATGAACTTTCTAGAGATAGATTGGTGCCTTCGGGAACATTGAGACAGGTGCTGCATGGCTGTCGTCAGCTCGTGTCGTGAGATGTTGGGTTAAGTCCCGCAACGAGCGCAACCCTTATCCTTTGTTGCCAGCACGTAATGGTGGGAACTCAAAGGAGACTGCCGGTGATAAACCGGAGGAAGGTGGGGATGACGTCAAGTCATCATGGCCCTTACGGCCTGGGCTACACACGTGCTACAATGGTCGGTACAGAGGGTTGCCAAGCCGCGAGGTGGAGCTAATCCCACAAAACCGATCGTAGTCCGGATCGCAGTCTGCAACTCGACTGCGTGAAGTCGGAATCGCTAGTAATCGCGAATCAGAATGTCGCGGTGAATACGTTCCCGGGCCTTGCACTCACCGCCCGT	Bacteria; Proteobacteria; Gammaproteobacteria; Pseudomonadales; Pseudomonadaceae; Pseudomonas
FJ894769.1.1371	1	0.00224633	2	0.00481024	0	0	0	0	0	0	0	0	0	0	0	0	0	0	0	0	AAACTCAAATGAATTGGCGGGGGCCCGCACAAGCGGTGGAGCATGTGGTTTAATTCGAAGCAACGCGAAGAACCTTACCAGGCCTTGACATCCAATGAACTTTCTAGAGATAGATTGGTGCCTTCGGGAACATTGAGACAGGTGCTGCATGGCTGTCGTCAGCTCGTGTCGTGAGATGTTGGGTTAAGTCCCGTAACGAGCGCAACCCTTGTCCTTAGTTACCAGCACGTAATGGTGGGCACTCTAAGGAGACTGCCGGTGACAAACCGGAGGAAGGTGGGGATGACGTCAAGTCATCATGGCCCTTACGGCCTGAGCTACACACGTGCTACAATGGTCGGTACAAAGGGTTGCCAAGCCGCGAGGTGGAGCTAATCCCATAAAACCGATCGTAGTCCGGATCGCAGTCTGCAACTCGACTGCGTGAAGTCGGAATCGCTAGTAATCGTGAATCAGAATGTCACGGTGAATACGTTCCCGGGCCTTGTACACACCGCCCGT	Bacteria; Proteobacteria; Gammaproteobacteria; Pseudomonadales; Pseudomonadaceae; Pseudomonas
FJ895036.1.1350	0	0	0	0	0	0	1	0.0022309	0	0	1	0.00199541	0	0	0	0	0	0	0	0	AAACTCAAAGAAATTGGCGGGGACCCGCACAAGCGGTGGATGATGTGGTTTAATTCGATGCAACGCGAAAAACCTTACCTACCCTTGACATGTCAGGAATTCTGCAGAGATGCGGAAGTGCTCGAAAGAGAACCTGAACACAGGTGCTGCATGGCCGTCGTCAGCTCGTGTCGTGAGATGTTGGGTTAAGTCCCGCAACGAGCGCAACCCTTGTCATTAGTTGCTACGAAAGGGCACTCTAATGAGACTGCCAGTGACAAACCGGAGGAAGGTGGGGATGACGTCAGGTCATCATGGCCCTTATGGGTAGGGCTACACACGTCATACAATGGCCGGGACAGAGGGCTGCCAACCCGCGAGGGGGAGCTAATCCCAGAAACCCGGTCGTAGTCCGGATCGCAGTCTGCAACTCGACTGCGTGAAGTCGGAATCGCTAGTAATCGCGGATCAGCTTGCCGCGGTGAATACGTTCCCGGGTCTTGTACTCACCGCCCGT	Bacteria; Proteobacteria; Betaproteobacteria; Burkholderiales; Comamonadaceae; Roseateles; uncultured bacterium
FJ900888.1.1397	2	0.00449267	4	0.00962047	0	0	1	0.0022309	0	0	0	0	0	0	0	0	0	0	0	0	AAACTTAAAGGAATTGGCGGGGGCCCGCACAAGCGGTGGAGTATGTGGTTTAATTCGATGCAACGCGAAGAACCTTACCTGGCCTTGAAATGTCGAGAACTTTCCAGAGATGGATTGGTGCCTTCGGGAACTCGAACACAGGTGCTGCATGGCTGTCGTCAGCTCGTGTCGTGAGATGTTGGGTTAAGTCCCGCAACGAGCGCAACCCTTGTCCTTAGTTACCAGCGGGTTAAGCCGGGAACTCTAAGGATACTGCCAGTGACAAACTGGAGGAAGGCGGGGACGACGTCAAGTCATCATGGCCCTTACGACCAGGGCTACACACGTGCTACAATGGTAGGTACAGAGGGCAGCTACACAGCGACGTGATGCGAATCTCAAAAAGCCTATCGTAGTCCAGATTGGAGTCTGCAACTCGACTCCATGAAGTAGGAATCGCTAGTAATCGCGGATCAGAATGCCGCGGTGAATACGTTCCCGGGCCTTGCACACACCGCCCGT	Bacteria; Proteobacteria; Gammaproteobacteria; Pseudomonadales; Moraxellaceae; Psychrobacter
FJ901125.1.1401	2	0.00449267	0	0	5	0.0108216	4	0.00892359	1	0.00228618	2	0.00399082	0	0	0	0	0	0	0	0	AAACTTAAAGGAATTGACGGGGGCCCGCACAAGCGGTGGAGCATGTGGTTTAATTCGATGCAACGCGAAGAACCTTACCTACTCTTGACATCCAGAGAACTTTCCAGAGATGGATTGGTGCCTTCGGGAACTCTGAGACAGGTGCTGCATGGCTGTCGTCAGCTCGTGTTGTGAAATGTTGGGTTAAGTCCCGCAACGAGCGCAACCCTTGTCCTTAGTTACCAGCACGTAATGGTGGGCACTCTAAGGAGACTGCCGGTGACAAACCGGAGGAAGGTGGGGATGACGTCAAGTCATCATGGCCCTTACGGCCTGGGCTACACACGTGCTACAATGGTCGGTACAAAGGGTTGCCAAGCCGCGAGGTGGAGCTAATCCCATAAAACCGATCGTAGTCCGGATCGCAGTCTGCAACTCGACTGCGTGAAGTCGGAATCGCTAGTAATCGTGAATCAGAATGTCACGGTGAATACGTTCCCGGGCCTTGCACTCACCGCCCGT	Bacteria; Proteobacteria; Gammaproteobacteria; Pseudomonadales; Pseudomonadaceae; Pseudomonas
FJ901153.1.1390	0	0	0	0	0	0	0	0	0	0	0	0	1	0.00245736	7	0.0150289	5	0.0103095	0	0	AAACTTAAATGAATAGGCGGGGGCCCGCACAAGCAGTGGAGTATGTGGTTTAATTCGAAGCAACGCGAAGAACCTTACCAGGGCTTGACATCCCTCTGACCGGACGGTAACGCGTCCTTCCCTTCGGGGCAGAGGAGACAGGTGGTGCATGGTTGTCGTCAGCTCGTGTCGTGAGATGTTGGGTTAAGTCCCGCAACGAGCGCAACCCTTGTCATTAGTTGCCAGCGGTTCGGCCGGGCACTCTAGTGAGACTGCCGGGGATAACTCGGAGGAAGGTGGGGATGACGTCAAATCATCATGCCCCTTATGTTCTGGGCTACACACGTGCTACAATGGCTGGTACAAAGAGAGGCGATACCGCGAGGTGGAGCAAATCTCAAAAACCAGTCCCAGTTCGGATTGCAGGCTGCAACCCGCCTGCATGAAGTCGGAGTTGCTAGTAATCGTGAATCAGCATGTCACGGTGAATGCGTTCCCGGGTCTTGTACACACCGCCCGT	Bacteria; Firmicutes; Clostridia; Clostridiales; Family XIII; Family XIII UCG-002; uncultured Anaerovorax sp.
FJ902117.1.1409	0	0	0	0	0	0	0	0	0	0	0	0	0	0	0	0	0	0	3	0.00693963	AAACTTAAATGAATTGGCGGGGGCCCGCACAAGCGGTGGAGCATGTGGTTTAATTCGATGCAACGCGAAGAACCTTACCTGGGCTTGACATCCCAAGAATCCCCTGGAAACAGGGGAGTGCCCTTCGGGGAGCTTGGAGACAGGTGCTGCATGGCTGTCGTCAGCTCGTGTCGTGAGATGTTGGGTTAAGTCCCGCAACGAGCGCAACCCTTGCCTTTAGTTGCCATCATTCAGTTGGGCACTCTAAAGGGACTGCCGGTGTCAAACCGGAGGAAGGTGGGGATGACGTCAAGTCCTCATGGCCTTTATGCCCAGGGCTACACACGTGCTACAATGGGCGGTACAAAGAGCAGCGAGCTCGCGAGAGTAAGCAAATCTCAAAAAGCCGTCCTCAGTGCGGATTGGAGTCTGCAACTCGACTCCATGAAGTTGGAATCGCTAGTAATCGCGCATCAGCCATGGCGCGGTGAATACGTTCCCGGGCCTTGCACACACCGCCCGT	Bacteria; Proteobacteria; Deltaproteobacteria; Syntrophobacterales; Syntrophaceae; uncultured; uncultured bacterium
FJ904266.1.1489	3	0.006739	0	0	7	0.0151502	1	0.0022309	1	0.00228618	4	0.00798164	0	0	0	0	0	0	0	0	AAACTCAAAGGAATTGGCGGGGGCCCGCACAAGCGGTGGAGCATGTGGTTTAATTCGATGCAACGCGGAGAACCTTACCTACTCTTGACATCCAGAGAATTTGCTAGAGATAGCTTAGTGCCTTCGGGAACTCTGAGACAGGTGCTGCATGGCTGTCGTCAGCTCGTGTTGTGAAATGTTGGGTTAAGTCCCGCAACGAGCGCAACCCTTATCCTTTGTTGCCAGCGCGTAATGGCGGGAACTCAAAGGAGACTGCCGGTGATAAACCGGAGGAAGGTGGGGATGACGTCAAGTCATCATGGCCCTTACGAGTAGGGCTACACACGTGCTACAATGGCGTATACAAAGAGAAGCGAACTCGCGAGAGCAAGCGGACCTCATAAAGTACGTCGTAGTCCGGATCGGAGTCTGCAACTCGACTCCGTGAAGTCGGAATCGCTAGTAATCGTAGATCAGAATGCTACGGTGAATACGTTCCCGGGCCTTGCACACACCGCCCGT	Bacteria; Proteobacteria; Gammaproteobacteria; Enterobacteriales; Enterobacteriaceae; Serratia; uncultured soil bacterium
FJ937926.1.1413	0	0	2	0.00481024	0	0	0	0	1	0.00228618	2	0.00399082	0	0	0	0	0	0	0	0	AAACTCAAATGAATTGACGGGGGCCCGCACAAGCGGTGGAGCATGTGGTTTAATTCGAAGCAACGCGAAGAACCTTACCAGGTCTTGACATCCTCTGACAACCCTAGAGATAGGGCTTCTCCTTCGGGAGCAGAGTGACAGGTGGTGCATGGTTGTCGTCAGCTCGTGTCGTGAGATGTTGGGTTAAGTCCCGCAACGAGCGCAACCCTTGATCTTAGTTGCCATCATTTAGTTGGGCACTCTAAGGTGACTGCCGGTGACAAACCGGAGGAAGGTGGGGATGACGTCAAGTCATCATGGCCCTTACGAGTAGGGCTACACACGTGCTACAATGGCGTATACAAAGAGAAGCGAACTCGCGAGAGCAAGCGGACCTCATAAAGTACGTCGTAGTCCGGATCGGAGTCTGCAACTCGACTCCGTGAAGTCGGAATCGCTAGTAATCGTAGATCAGAATGCTACGGTGAATACGTTCCCGGGCCTTGCACACACCGCCCGT	Bacteria; Firmicutes; Bacilli; Bacillales; Bacillaceae; Bacillus
FJ950643.1.1459	0	0	0	0	0	0	1	0.0022309	0	0	2	0.00399082	0	0	0	0	0	0	0	0	AAACTTAAAGGAATAGACGGGGGCCCGCACAAGCGGTGGAGCATGTGGTTTAATTCGATGCAACGCGAAGAACCTTACCTGGCCTTGACATACTAGAAACTTTCCAGAGATGGATTGGTGCCTTCGGGAACTCGAACACAGGTGCTGCATGGCTGCCGTCAGCTCGTGTCGTGAGATGTTGGGTTAAGTCCCGCAACGAGCGCAACCCTTGTCCTTAGTTGCCAGCACGTAATGGTGGGAACTCTAAGGAGACCGCCGGTGACAAACCGGAGGAAGGTGGGGATGACGTCAAGTCATCATGGCCCTTACGGCCAGGGCTACACACGTACTACAATGGTAGGGACAGAGGGCTGCAAACCCGCGAGGGCAAGCCAATCCCAGAAACCCTATCTCAGTCCGGATTGGAGTCTGCAACTCGACTCCATGAAGTCGGAATCGCTAGTAATCGCAGATCAGCATTGCTGCGGTGAATACGTTCCCGGGCCTTGTACACACCGCCCGT	Bacteria; Proteobacteria; Gammaproteobacteria; Xanthomonadales; Xanthomonadaceae; Stenotrophomonas
FJ950650.1.1439	1	0.00224633	1	0.00240512	0	0	0	0	0	0	0	0	0	0	0	0	0	0	0	0	AAACTCAAATGAATAGGCGGGGGCCCGCACAAGCGGTGGAGCATGTGGTTTAATTCGAAGCAACGCGAAGAATCTTACCAGGCCTTGACATGCAGAGAACTTTCCAGAGATGGATTGGTGCCTTCGGGAACATTGAGACAGGTGCTGCATGGCTGTCGTCAGCTCGTGTCGTGAGATGTTGGGTTAAGTCCCGTAACGAGCGCAACCCTTGTCCTTAGTTACCAGCACGTTATGGTGGGCACTCTAAGGAGACTGCCGGTGACAAACCGGAGGAAGGTGGGGATGACGTCAAGTCATCATGGCCCTTACGGCCTGGGCTACACACGTGCTACAATGGTCGGTACAGAGGGTTGCCAAGCCGCGAGGTGGAGCTAATCCCATAAAACCGATCGTAGTCCGGATCGCAGTCGGCAACTCGACTGGGTGAAGTCGGAATCGCTAGTAATCGCGAATCAGAATGTCGCGGTGAATACGTTCCCGGGCCTTGCACACACCGCCCGT	Bacteria; Proteobacteria; Gammaproteobacteria; Pseudomonadales; Pseudomonadaceae; Pseudomonas; Pseudomonas putida
FJ971732.1.1447	0	0	0	0	0	0	0	0	0	0	0	0	2	0.00491473	0	0	0	0	1	0.00231321	AAACTTAAAGGAATTGGCGGGGGCCCGCACAAGCAGCGGAGCATGTGGTTTAATTCGAAGCAACGCGAAGAACCTTACCAGGTCTTGACATCGAGGCAAAGCCGCAGAGATGCGGTGTTCAGCAATGAAGCCGAAGACAGGTGGTGCATGGTTGTCGTCAGCTCGTGTCGTGAGATGTTGGGTTAAGTCCCGCAACGAGCGCAACCCTTATGGTCAGTTACTAACGGGTAAAGCCGAGGACTCTGACGAGACTGCCGGGGACAACTCGGAGGAAGGTGGGGACGACGTCAAACCATCATGCCCCTTATGACCTGGGCTACACACGTGCTACAATGGTGGTAACAAAGAGGCGCGAGCCCGTAAGGGGGAGCGGATCTCAAAAAAGCCATCTCAGTTCGGATTGTGGGCTGCAACCCGCCCACATGAAGTTGGAGTTGCTAGTAATCGCGGATCAGCATGCCGCGGTGAATACGTCCCTGCTCCTTGCACACACCGCCCGT	Bacteria; Firmicutes; Clostridia; Clostridiales; Christensenellaceae; Christensenellaceae R-7 group; uncultured bacterium
FJ975781.1.1371	5	0.0112317	6	0.0144307	0	0	3	0.00669269	14	0.0320066	1	0.00199541	0	0	0	0	0	0	0	0	AAACTCAAAGGAATTGGCGGGGGCCCGCACAAGCGGTGGAGCATGTGGTTTAATTCGAAGCAACGCGAAGAACCTTACCAGGTCTTGACATCCTTTGACCACTCTAGAGATAGAGCTTTCCCTTCGGGGACAAAGTGACAGGTGGTGCATGGTTGTCGTCAGCTCGTGTCGTGAGATGTTGGGTTAAGTCCCGCAACGAGCGCAACCCTTATTGTTAGTTGCCATCATTTAGTTGGGCACTCTAGCGAGACTGCCGGTGACAAACCGGAGGAAGGTGGGGATGACGTCAAATCATCATGCCCCTTATGACCTGGGCTACACACGTGCTACAATGGGAAGTACAACGAGTCGCTAGACCGCGAGGTCATGCAAATCTCTTAAAGCTTCTCTCAGTTCGGATTGCAGGCTGCAACTCGCCTGCATGAAGCCGGAATCGCTAGTAATCGCGGATCAGCACGCCGCGGTGAATACGTTCCCGGGCCTTGCACACACCGCCCGT	Bacteria; Firmicutes; Bacilli; Lactobacillales; Enterococcaceae; Enterococcus; uncultured Lactobacillales bacterium
FJ975785.1.1361	1	0.00224633	0	0	2	0.00432863	0	0	1	0.00228618	0	0	0	0	0	0	0	0	0	0	AAACTTAAAGGAATTGACGGGGGCCCGCACAAGCGGTGGAGCATGTGGTTTAATTCGAAGCAACGCGAAGAACCTTACCAGGTCTTGACATCCTTTGACCACTCTAGAGATAGAGCTTCCCCTTCGGGGGCAAAGTGACAGGTGGTGCATGGTTGTCGTCAGCTCGTGTCGTGAGATGTTGGGTTAAGTCCCGCAACGAGCGCAACCCTTATTGTTAGTTGCCATCATTAAGTTGGGCACTCTAGCGAGACTGCCGGTGACAAACCGGAGGAAGGAGGGGATGACGTCAAATCATCATGCCCCTTATGACCTGGGCTACACACGTGCTACAATGGGAAGTACAACGAGTTGCGAAGTCGCGAGGCTAAGCTAATCTCTTAAAGCTTCTCTCAGTTCGGATTGTAGGCTGCAACTCGCCTACATGAAGCCGGAATCGCTAGTAATCGCGGATCAGCACGCCGCGGTGAATACGTTCCCGGGCCTTGTACACACCGCCCGT	Bacteria; Firmicutes; Bacilli; Lactobacillales; Enterococcaceae; Enterococcus; Enterococcus casseliflavus
FJ975786.1.1367	0	0	2	0.00481024	0	0	0	0	2	0.00457237	0	0	0	0	0	0	0	0	0	0	AAACTTAAATGAATTGGCGGGGGCCCGCACAAGCGGTGGAGCATGTGGTTTAATTCGAAGCAACGCGAAGAACCTTACCAGGTCTTGACATCCTTTGACCACTCTAGAGATAGAGCTTTCCCTTCGGGGACAAAGTGACAGGTGGTGCATGGTTGTCGTCAGCTCGTGTCGTGAGATGTTGGGTTAAGTCCCGCAACGAGCGCAACCCTTATTACTAGTTGCCAGCATTTAGTTGGGCACTCTAGTGAGACTGCCGGTGACAAACCGGAGGAAGGTGGGGACGACGTCAAATCATCATGCCCCTTATGACCTGGGCTACACACGTGCTACAATGGGAAGTACAACGAGTTGCGAAGTCGCGAGGCTAAGCTAATCTCTTAAAGCTTCTCTCAGTTCGGATTGTAGGCTGCAACTCGCCTACATGAAGCCGGAATCGCTAGTAATCGCGGATCAGCACGCCGCGGTGAATACGTTCCCGGGCCTTGCACTCACCGCCCGT	Bacteria; Firmicutes; Bacilli; Lactobacillales; Enterococcaceae; Enterococcus; uncultured Lactobacillales bacterium
FJ975787.1.1352	200	0.449267	25	0.060128	51	0.11038	283	0.631344	36	0.0823026	84	0.167614	0	0	0	0	0	0	0	0	AAACTCAAATGAATAGGCGGGGGCCCGCACAAGCGGTGGAGCATGTGGTTTAATTCGATGCAACGCGAAGAACCTTACCTGGTCTTGACATCCACAGAACTTTCCAGAGATGGATTGGTGCCTTCGGGAACTGTGAGACAGGTGCTGCATGGCTGTCGTCAGCTCGTGTTGTGAAATGTTGGGTTAAGTCCCGCAACGAGCGCAACCCTTATCCTTTGTTGCCAGCGGTCCGGCCGGGAACTCAAAGGAGACTGCCAGTGATAAACTGGAGGAAGGTGGGGATGACGTCAAGTCATCATGGCCCTTACGACCAGGGCTACACACGTGCTACAATGGCATATACAAAGAGAAGCGACCTCGCGAGAGCAAGCGGACCTCATAAAGTATGTCGTAGTCCGGATTGGAGTCTGCAACTCGACTCCATGAAGTCGGAATCGCTAGTAATCGTAGATCAGAATGCTACGGTGAATACGTTCCCGGGCCTTGCACTCACCGCCCGT	Bacteria; Proteobacteria; Gammaproteobacteria; Enterobacteriales; Enterobacteriaceae
FJ975807.1.1349	193	0.433542	81	0.194815	156	0.337633	275	0.613497	105	0.240049	213	0.425022	0	0	0	0	1	0.0020619	0	0	AAACTTAAAGGAATTGGCGGGGGCCCGCACAAGCGGTGGAGCATGTGGTTTAATTCGATGCAACGCGAAGAACCTTACCTACTCTTGACATCCAGAGAACTTAGCAGAGATGCTTTGGTGCCTTCGGGAACTCTGAGACAGGTGCTGCATGGCTGTCGTCAGCTCGTGTTGTGAAATGTTGGGTTAAGTCCCGCAACGAGCGCAACCCTTATCCTTTGTTGCCAGCGATTCGGTCGGGAACTCAAAGGAGACTGCCAGTGATAAACTGGAGGAAGGTGGGGATGACGTCAAGTCATCATGGCCCTTACGAGTAGGGCTACACACGTGCTACAATGGCATATACAAAGAGAAGCGACCTCGCGAGAGCAAGCGGACCTCATAAAGTATGTCGTAGTCCGGATTGGAGTCTGCAACTCGACTCCATGAAGTCGGAATCGCTAGTAATCGTGGATCAGAATGCCACGGTGAATACGTTCCCGGGCCTTGCACTCACCGCCCGT	Bacteria; Proteobacteria; Gammaproteobacteria; Enterobacteriales; Enterobacteriaceae
FJ975825.1.1356	0	0	2	0.00481024	0	0	0	0	0	0	0	0	0	0	0	0	0	0	0	0	AAACTCAAATAAATAGGCGGGGGCCCGCACAAGCGGTGGAGCATGTGGTTTAATTCGAAGCTACGCGAAGAACCTTACCAGGTCTTGACATACTATGCAAATCCTAGAGATAGAGCTTCCCCTTCGGGGGCAAAGTGACAGGTGGTGCATGGTTGTCGTCAGCTCGTGTCGTGAGATGTTGGGTTAAGTCCCGCAACGAGCGCAACCCTTATTGTTAGTTGCCATCATTCAGTTGGGCACTCTAGCAAGACTGCCGGTGACAAACCGGAGGAAGGTGGGGATGACGTCAAATCATCATGCCCCTTATGACCTGGGCTACATACGTGCTACAATGGGAAGTACAACGAGTTGCGAAGTCGCGAGGCTAAGCTAATCTCTTAAAGCTTCTCTCAGTTCGGATTGCAGGCTGCAACTCGCCTGCATGAAGCCGGAATCGCTAGTAATCGCGGATCAGCACGCCGCGGTGAATACGTTCCCGGGCCTTGCACACACCGCCCGT	Bacteria; Firmicutes; Bacilli; Lactobacillales; Enterococcaceae; Enterococcus; uncultured bacterium
FJ975826.1.1356	0	0	1	0.00240512	0	0	0	0	3	0.00685855	0	0	0	0	0	0	0	0	0	0	AAACTCAAAGGAATAGACGGGGGCCCGCACAAGCGGTGGAGCATGTGGTTTAATTCGAAGCAACGCGAAGAACCTTACCAGGTCTTGACATCTTTTGATCACCTGAGAGATCAGGTTTCCCCTTCGGGGGCAAAATGACAGGTGGTGCATGGTTGTCGTCAGCTCGTGTCGTGAGATGTTGGGTTAAGTCCCGCAACGAGCGCAACCCTTATTGTTAGTTGCCATCATTTAGTTGGGCACTCTAGCGAGACTGCCGGTGACAAACCGGAGGAAGGTGGGGATGACGTCAAATCATCATGCCCCTTATGACCTGGGCTACACACGTGCTACAATGGGAAGTACAACGAGTTGCGAAGTCGCGAGGCTAAGCTAATCTCTTAAAGCTTCTCTCAGTTCGGATTGTAGGCTGCAACTCGCCTACATGAAGCCGGAATCGCTAGTAATCGCGGATCAGCACGCCGCGGTGAATACGTTCCCGGGCCTTGCACTCACCGCCCGT	Bacteria; Firmicutes; Bacilli; Lactobacillales; Enterococcaceae; Enterococcus
FJ975841.1.1365	15	0.033695	9	0.0216461	32	0.0692581	34	0.0758505	10	0.0228618	17	0.033922	0	0	0	0	0	0	0	0	AAACTTAAATGAATTGGCGGGGGCCCGCACAAGCGGTGGAGCATGTGGTTTAATTCGAAGCAACGCGAAGAACCTTACCTACTCTTGACATCCAGAGAACTTTCCAGAGATGGATTGGTGCCTTCGGGAACTCTGAGACAGGTGCTGCATGGCTGTCGTCAGCTCGTGTTGTGAAATGTTGGGTTAAGTCCCGCAACGAGCGCAACCCTTATCCTTTGTTGCCAGCGATTCGGTCGGGAACTCAAAGGAGACTGCCAGTGATAAACTGGAGGAAGGTGGGGATGACGTCAAGTCATCATGGCCCTTACGAGTAGGGCTACACACGTGCTACAATGGCATATACAAAGAGAAGCGACCTCGCGAGAGCAAGCGGACCTCATAAAGTATGTCGTAGTCCGGATTGGAGTCTGCAACTCGACTCCATGAAGTCGGAATCGCTAGTAATCGTAGATCAGAATGCTACGGTGAATACGTTCCCGGGCCTTGCACTCACCGCCCGT	Bacteria; Proteobacteria; Gammaproteobacteria; Enterobacteriales; Enterobacteriaceae; Citrobacter; uncultured bacterium
FJ975847.1.1365	24	0.053912	7	0.0168358	72	0.155831	20	0.044618	1	0.00228618	93	0.185573	0	0	0	0	0	0	0	0	AAACTCAAAGGAATAGGCGGGGGCCCGCACAAGCGGTGGAGCATGTGGTTTAATTCGATGCAACGCGAAGAACCTTACCTACTCTTGACATCCAGAGAATTTAGCAGAGATGCTTTAGTGCCTTCGGGAACTCTGAGACAGGTGCTGCATGGCTGTCGTCAGCTCGTGTTGTGAAATGTTGGGTTAAGTCCCGCAACGAGCGCAACCCTTATCCTTTGTTGCCAGCGAGTAATGTCGGGAACTCAAAGGAGACTGCCGGTGATAAACCGGAGGAAGGTGGGGATGACGTCAAGTCATCATGGCCCTTACGAGTAGGGCTACACACGTGCTACAATGGCATATACAAAGAGAAGCGAACTCGCGAGAGCAAGCGGACCTCATAAAGTATGTCGTAGTCCGGATTGGAGTCTGCAACTCGACTCCATGAAGTCGGAATCGCTAGTAATCGTAGATCAGAATGCTACGGTGAATACGTTCCCGGGCCTTGTACACACCGCCCGT	Bacteria; Proteobacteria; Gammaproteobacteria; Enterobacteriales; Enterobacteriaceae
FJ975848.1.1365	1	0.00224633	0	0	0	0	4	0.00892359	1	0.00228618	1	0.00199541	0	0	0	0	0	0	0	0	AAACTCAAATGAATAGACGGGGGCCCGCACAAGCGGTGGAGCATGTGGTTTAATTCGATGCAACGCGAAGAACCTTACCTGGTCTTGACATCCACAGAACTTTCCAGAGATGGATTGGTGCCTTCGGGAACATTGAGACAGGTGCTGCATGGCTGTCGTCAGCTCGTGTTGTGAAATGTTGGGTTAAGTCCCGCAACGAGCGCAACCCTTATCCTTTGTTGCCAGCGCGTAATGGCGGGAACTCAAAGGAGACTGCCGGTGATAAACCGGAGGAAGGTGGGGATGACGTCAAGTCATCATGGCCCTTACGAGTAGGGCTACACACGTGCTACAATGGCATATACAAAGAGAAGCGACCTCGCGAGAGCAAGCGGACCTCATAAAGTATGTCGTAGTCCGGATTGGAGTCTGCAACTCGACTCCATGAAGTCGGAATCGCTAGTAATCGTAGATCAGAATGCTACGGTGAATACGTTCCCGGGCCTTGTACACACCGCCCGT	Bacteria; Proteobacteria; Gammaproteobacteria; Enterobacteriales; Enterobacteriaceae
FJ975851.1.1365	68	0.152751	18	0.0432921	127	0.274868	79	0.176241	16	0.036579	133	0.26539	0	0	0	0	0	0	0	0	AAACTTAAAGGAATAGACGGGGGCCCGCACAAGCGGTGGAGCATGTGGTTTAATTCGATGCAACGCGAAGAACCTTACCTACTCTTGACATCCAGAGAATTCGCTAGAGATAGCTTAGTGCCTTCGGGAACTCTGAGACAGGTGCTGCATGGCTGTCGTCAGCTCGTGTTGTGAAATGTTGGGTTAAGTCCCGCAACGAGCGCAACCCTTATCCTTTGTTGCCAGCGCGTAATGGCGGGAACTCAAAGGAGACTGCCGGTGATAAACCGGAGGAAGGTGGGGATGACGTCAAGTCATCATGGCCCTTACGAGTAGGGCTACACACGTGCTACAATGGCATATACAAAGAGAAGCGACCTCGCGAGAGCAAGCGGACCTCACAAAGTATGTCGTAGTCCGGATCGGAGTCTGCAACTCGACTCCGTGAAGTCGGAATCGCTAGTAATCGTAGATCAGAATGCTACGGTGAATACGTTCCCGGGCCTTGCACACACCGCCCGT	Bacteria; Proteobacteria; Gammaproteobacteria; Enterobacteriales; Enterobacteriaceae; Serratia
FJ975857.1.1375	17	0.0381877	12	0.0288614	6	0.0129859	18	0.0401562	16	0.036579	12	0.0239449	0	0	0	0	0	0	0	0	AAACTTAAATGAATAGACGGGGACCCGCACAAGCGGTGGAGCATGTGGTTTAATTCGAAGCAACGCGAAGAACCTTACCAGGTCTTGACATCCCTTGACAACTCCAGAGATGGAGTGTTCCCTTCGGGGACAAGGTGACAGGTGGTGCATGGTTGTCGTCAGCTCGTGTCGTGAGATGTTGGGTTAAGTCCCGCAACGAGCGCAACCCTTATTACTAGTTGCCAGCATTCAGTTGGGCACTCTAGTGAGACTGCCGGTGACAAACCGGAGGAAGGTGGGGATGACGTCAAATCATCATGCCCCTTATGACCTGGGCTACACACGTGCTACAATGGCGTATACAACGAGTTGCCAACCCGCGAGGGTGAGCTAATCTCTTAAAGTACGTCTCAGTTCGGATTGTAGGCTGCAACTCGCCTACATGAAGTCGGAATCGCTAGTAATCGCCGGTCAGCCATACGGCGGTGAATTCGTTCCCGGGCCTTGCACTCACCGCCCGT	Bacteria; Firmicutes; Bacilli; Lactobacillales; Leuconostocaceae; Weissella; Weissella confusa
FJ975860.1.1364	19	0.0426803	13	0.0312665	86	0.186131	31	0.0691578	6	0.0137171	89	0.177592	0	0	0	0	0	0	0	0	AAACTCAAAGGAATAGGCGGGGGCCCGCACAAGCGGTGGAGCATGTGGTTTAATTCGATGCAACGCGAAGAACCTTACCTACTCTTGACATCCAGAGAACTTAGCAGAGATGCTTTGGTGCCTTCGGGAACTCTGAGACAGGTGCTGCATGGCTGTCGTCAGCTCGTGTTGTGAAATGTTGGGTTAAGTCCCGCAACGAGCGCAACCCTTATCCTTTGTTGCCAGCGCGTAATGGCGGGAACTCAAAGGAGACTGCCGGTGATAAACCGGAGGAAGGTGGGGATGACGTCAAGTCATCATGGCCCTTACGAGTAGGGCTACACACGTGCTACAATGGCGTATACAAAGAGAAGCGAACTCGCGAGAGCAAGCGGACCTCATAAAGTACGTCGTAGTCCGGATCGGAGTCTGCAACTCGACTCCGTGAAGTCGGAATCGCTAGTAATCGTAGATCAGAATGCTACGGTGAATACGTTCCCGGGCCTTGCACACACCGCCCGT	Bacteria; Proteobacteria; Gammaproteobacteria; Enterobacteriales; Enterobacteriaceae; Serratia
FJ975879.1.1365	350	0.786217	68	0.163548	109	0.23591	432	0.963748	100	0.228618	119	0.237454	0	0	0	0	0	0	0	0	AAACTTAAAGGAATTGGCGGGGGCCCGCACAAGCGGTGGAGCATGTGGTTTAATTCGATGCAACGCGAAGAACCTTACCTACTCTTGACATCCAGAGAACTTTCCAGAGATGGATTGGTGCCTTCGGGAACTCTGAGACAGGTGCTGCATGGCTGTCGTCAGCTCGTGTTGTGAAATGTTGGGTTAAGTCCCGCAACGAGCGCAACCCTTATCCTTTGTTGCCAGCGGTTAGGCCGGGAACTCAAAGGAGACTGCCAGTGATAAACTGGAGGAAGGTGGGGATGACGTCAAGTCATCATGGCCCTTACGAGTAGGGCTACACACGTGCTACAATGGCGCATACAAAGAGAAGCGACCTCGCGAGAGCAAGCGGACCTCATAAAGTGCGTCGTAGTCCGGATTGGAGTCTGCAACTCGACTCCATGAAGTCGGAATCGCTAGTAATCGTAGATCAGAATGCTACGGTGAATACGTTCCCGGGCCTTGCACACACCGCCCGT	Bacteria; Proteobacteria; Gammaproteobacteria; Enterobacteriales; Enterobacteriaceae; Enterobacter; uncultured bacterium
FJ975906.1.1357	0	0	4	0.00962047	0	0	4	0.00892359	0	0	0	0	0	0	0	0	0	0	0	0	AAACTCAAAGGAATTGGCGGGGGCCCGCACAAGCGGTGGAGCATGTGGTTTAATTCGAAGCTACGCGAAGAACCTTACCAGGTCTTGACATCTTCTGACAGTCTAAGAGATTAGAGGTTCCCTTCGGGGACAGAATGACAGGTGGTGCATGGTTGTCGTCAGCTCGTGTCGTGAGATGTTGGGTTAAGTCCCGCAACGAGCGCAACCCTTATTACTAGTTGCCAGCATTAAGTTGGGCACTCTAGTGAGACTGCCGGTGACAAACCGGAGGAAGGTGGGGACGACGTCAAATCATCATGCCCCTTATGACCTGGGCTACACACGTGCTACAATGGATGGTACAACGAGTCGCGAGACCGCGAGGTTAAGCTAATCTCTTAAAACCATTCTCAGTTCGGACTGTAGGCTGCAACTCGCCTACACGAAGTCGGAATCGCTAGTAATCGCGGATCAGCATGCCGCGGTGAATACGTTCCCGGGCCTTGCACACACCGCCCGT	Bacteria; Firmicutes; Bacilli; Lactobacillales; Lactobacillaceae; Pediococcus
FJ975923.1.1357	1	0.00224633	1	0.00240512	0	0	0	0	0	0	1	0.00199541	0	0	0	0	0	0	0	0	AAACTTAAATGAATAGACGGGGGCCCGCACAAGCGGTGGAGCATGTGGTTTAATTCGAAGCTACGCGAAGAACCTTACCAGGTCTTGACATCTTGCGCTAACCTAAGAGATTAGGCGTTCCCTTCGGGGACGCAATGACAGGTGGTGCATGGTCGTCGTCAGCTCGTGTCGTGAGATGTTGGGTTAAGTCCCGCAACGAGCGCAACCCTTGTTACTAGTTGCCAGCATTCAGTTGGGCACTCTAGTGAGACTGCCGGTGACAAACCGGAGGAAGGTGGGGACGACGTCAGATCATCATGCCCCTTATGACCTGGGCTACACACGTGCTACAATGGTCGGTACAACGAGTCGCTAACCCGCGAGGGCAAGCTAATCTCTTAAAGCCGATCTCAGTTCGGACTGTAGGCTGCAACTCGCCTACACGAAGTCGGAATCGCTAGTAATCGCGGATCAGCATGCCGCGGTGAATACGTTCCCGGGCCTTGCACACACCGCCCGT	Bacteria; Firmicutes; Bacilli; Lactobacillales; Lactobacillaceae; Lactobacillus; uncultured organism
FJ976010.1.1358	2	0.00449267	0	0	0	0	0	0	1	0.00228618	0	0	0	0	0	0	0	0	0	0	AAACTTAAAGGAATTGGCGGGGGCCCGCACAAGCGGTGGAGCATGTGGTTTAATTCGAAGCTACGCGAAGAACCTTACCAGGTCTTGACATCTTGCGCCAACCCTAGAGATAGGGCGTTTCCTTCGGGAACGCAATGACAGGTGGTGCATGGTCGTCGTCAGCTCGTGTCGTGAGATGTTGGGTTAAGTCCCGCAACGAGCGCAACCCTTGTTACTAGTTGCCAGCATTAAGTTGGGCACTCTAGTGAGACTGCCGGTGACAAACCGGAGGAAGGTGGGGACGACGTCAGATCATCATGCCCCTTATGACCTGGGCTACACACGTGCTACAATGGACGGTACAACGAGTCGCGAACTCGCGAGGGCAAGCAAATCTCTTAAAACCGTTCTCAGTTCGGACTGCAGGCTGCAACTCGCCTGCACGAAGTCGGAATCGCTAGTAATCGCGGATCAGCATGCCGCGGTGAATACGTTCCCGGGCCTTGTACTCACCGCCCGT	Bacteria; Firmicutes; Bacilli; Lactobacillales; Lactobacillaceae; Lactobacillus; Lactobacillus fermentum
FJ979850.1.1328	0	0	1	0.00240512	0	0	1	0.0022309	2	0.00457237	0	0	0	0	0	0	0	0	0	0	AAACTTAAAGGAATTGGCGGGGGCCCGCACAAGCGGTGGAGCATGTGGTTTAATTCGAAGCAACGCGCAGAACCTTACCAGCCCTTGACATGGTCACGACTGGTTCAGAGATGGACCTTCCCCGCAAGGGGCGTGATGCACAGGTGCTGCATGGCTGTCGTCAGCTCGTGTCGTGAGATGTTGGGTTAAGTCCCGCAACGAGCGCAACCCTCGCCTTTAGTTGCCAGCACGTTTGGGTGGGCACTCTAGAGGAACTGCCGGTGACAAGCCGGAGGAAGGTGGGGATGACGTCAAGTCCTCATGGCCCTTATGGGCTGGGCTACACACGTGCTACAATGGCGGTGACAATGGGAAGCCAGGTAGCGATACCGAGCCGATCCCAAAAAGCTGTCTCAGTTCAGATCGCATTCTGCAACTCGGATGCGTGAAGGTGGAATCGCTAGTAATCGCGGATCAGCACGCCGCGGTGAATACGTTCCCGGGCCTTGCACACACCGCCCGT	Bacteria; Proteobacteria; Alphaproteobacteria; Rhodospirillales; Acetobacteraceae; Roseomonas; uncultured bacterium
FJ982772.1.1439	0	0	0	0	0	0	0	0	0	0	0	0	0	0	0	0	2	0.0041238	0	0	AAACTTAAAGGAATAGGCGGGGGAGCACCACAACAGGTGGAGCCTGCGGTTTAATTGGACTCAACGCCGGGAAGCTCACCGGATAAGACAGCTGGATGATTGCCGGGCTGAAGACTCTGCATGACTAGCTGAGAGGAGGTGCATGGCCGTCGTCAGTTCGTACTGTGAAGCATCCTGTTAAGTCAGGCAACGAGCGAGACCCACGCCAACAGTTGCCAGCACGATCCCCGGATCGGTGGGGACACTGTTGGGACCGCCTCTGCTAAAGAGGAGGAAGGAATGGGCAACGGTAGGTCAGCATGCCCCGAATTATCCGGGCTACACGCGGGCTACAATGGGCAGGACAATGGGTAGCGACACCGAAAGGTGAAGGCAATCTCGTAAACCTGTCCGTATTTCGGATTGCGGGCGGTAACTCGCCCTAATGAAGCTGGAATCTGTAGTAATCGCGTTTCAAAATAGCGCGGTGAATGTGTCCCTGCTCCTTGCACTCACCGCCCGT	Archaea; Euryarchaeota; Methanomicrobia; Methanomicrobiales; Methanomicrobiaceae; Methanoculleus
FJ999930.1.1421	0	0	0	0	2	0.00432863	0	0	0	0	1	0.00199541	0	0	0	0	0	0	0	0	AAACTTAAAGGAATTGGCGGGGGCCCGCACAAGCGGTGGAGCATGTGGTTTAATTCGATGCAACGCGAAGAACCTTACCTGGCCTTGACATCCACGGAATTCGGCAGAGATGCTTTGGTGCCTTCGGGAACTCTGAGACAGGTGCTGCATGGCTGTCGTCAGCTCGTGTTGTGAAATGTTGGGTTAAGTCCCGCAACGAGCGCAACCCTTATCCTTTGTTGCCAGCGATTCGGTCGGGAACTCAAAGGAGACTGCCGGTGATAAACCGGAGGAAGGTGGGGATGACGTCAAGTCATCATGGCCCTTACGAGTAGGGCTACACACGTGCTACAATGGCGCATACAAAGAGAAGCGACCTCGCGAGAGCAAGCGGACCTCACAAAGTATGTCGTAGTCCGGATCGGAGTCTGCAACTCGACTCCGTGAAGTCGGAATCGCTAGTAATCGTAGATCAGAATGCTACGGTGAATACGTTCCCGGGCCTTGCACTCACCGCCCGT	Bacteria; Proteobacteria; Gammaproteobacteria; Enterobacteriales; Enterobacteriaceae; Erwinia
FKBP01000033.166.1665	2	0.00449267	0	0	3	0.00649294	1	0.0022309	0	0	0	0	0	0	0	0	0	0	0	0	AAACTCAAATGAATTGGCGGGGGCCCGCACAAGCGGTGGAGCATGTGGTTTAATTCGATGCAACGCGAAGAACCTTACCTACTCTTGACATCCAGAGAACTTAGCAGAGATGCTTTGGTGCCTTCGGGAACTCTGAGACAGGTGCTGCATGGCTGTCGTCAGCTCGTGTTGTGAAATGTTGGGTTAAGTCCCGCAACGAGCGCAACCCTTATCCTTTGTTGCCAGCGGTTAGGCCGGGAACTCAAAGGAGACTGCCAGTGATAAACTGGAGGAAGGTGGGGATGACGTCAAGTCATCATGGCCCTTACGACCAGGGCTACACACGTGCTACAATGGCGCATACAAAGAGAGGCGACCTCGCGAGAGCAAGCGGACCTCATAAAGTGCGTCGTAGTCCGGATCGGAGTCTGCAACTCGACTCCGTGAAGTCGGAATCGCTAGTAATCGTAGATCAGAATGCTACGGTGAATACGTTCCCGGGCCTTGTACTCACCGCCCGT	Bacteria; Proteobacteria; Gammaproteobacteria; Enterobacteriales; Enterobacteriaceae; Pantoea
FM178812.1.1381	0	0	0	0	0	0	0	0	0	0	0	0	0	0	0	0	2	0.0041238	0	0	AAACTCAAAGGAATTGGCGGGGGCCCGCACAAGCGGTGGAGCATGTGGTTTAATTCGATGGTACGCGAGGAACCTTACCTGGGTTTGACATACAGCGTAATAGGGCAGAGATGCTCTAGCGTAGCAATACGGCGCTGTACAGGTGCTGCATGGCTGTCGTCAGCTCGTGCCGTGAGGTGTTGGGTTAAGTCCCGCAACGAGCGCAACCCCTACTGCCAGTTACTAACAGGTTAGGCTGAGGACTCTGGCGGAACTGCCGGTGACAAACCGGAGGAAGGTGGGGATGACGTCAAGTCATCATGGCCCTTATGTCCAGGGCTACACACGTGCTACAATGGGCGAGACAGAGCGAGGCGAAGCCGCGAGGTGGAGCAAATCGCAGAAAATCGCTCTCAGTTCGGATTGGAGTCTGAAACCCGACTCCATGAAGGTGGAATCGCTAGTAATCGCGCATCAGCATGGCGCGGTGAATACGTTCCCGGGCCTTGCACACACCGCCCGT	Bacteria; Spirochaetae; Spirochaetes; Spirochaetales; Spirochaetaceae; uncultured; uncultured bacterium
FM179752.1.1686	0	0	0	0	0	0	1	0.0022309	0	0	1	0.00199541	0	0	0	0	0	0	0	0	AAACTTAAAGGAATTGGCGGGGGCCCGCACAAGCGGTGGAGCATGTGGTTTAATTCGATGCAACGCGAAGAACCTTACCTACTCTTGACATCCAGAGAACTTAGCAGAGATGCTTTGGTGCCTTCGGGAACTCTGAGACAGGTGCTGCATGGCTGTCGTCAGCTCGTGTTGTGAAATGTTGGGTTAAGTCCCGCAACGAGCGCAACCCTTATCCTTTGTTGCCAGCGGTTCGGCCGGGAACTCAAAGGAGACTGCCAGTGATAAACTGGAGGAAAGTGGGGATGACGTCAAGTCATCATGGCCCTTACGAGTAGGGCTACACACGTGCTACAATGGCATATACAAAGAGAAGCGACCTCGCGAGAGCAAGCGGACCTCACAAAGTATGTCGTAGTCCGGATCGGAGTCTGCAACTCGACTCCGTGAAGTCGGAATCGCTAGTAATCGTAGATCAGAATGCTACGGTGAATACGTTCCCGGGCCTTGCACACACCGCCCGT	Bacteria; Proteobacteria; Gammaproteobacteria; Enterobacteriales; Enterobacteriaceae
FM872861.1.1446	0	0	0	0	0	0	0	0	2	0.00457237	1	0.00199541	0	0	0	0	0	0	0	0	AAACTCAATGAATAGACGGGGGCCTGCACAAGCGGTGGAGCATGTGGTTTAATTCGAAGCAACGCGCAGAACCTTACCAGCCTTTGACATCCCGCGCTAACCAGAGAGATCTGGGGTTCCCTTCGGGGACGCGGTGACAGGTGCTGCATGGCTGTCGTCAGCTCGTGTCGTGAGATGTTGGGTTAAGTCCCGCAACGAGCGCAACCCTCGTCCTTAGTTGCCATCATTTAGTTGGGCACTCTAAGGAAACCGCCGGTGATAAGCCGGAGGAAGGTGGGGATGACGTCAAGTCCTCATGGCCCTTACAGGCTGGGCTACACACGTGCTACAATGGCGGTGAAAGTGAGCAGCGATCCCGCAAGGGCTAGCTAATCTCTAAAAACCGTCTCAGTTCGGATTGTTCTCTGCAACTCGAGAGCATGAAGGCGGAATCGCTAGTAATCGCGGATCAGCATGCCGCGGTGAATACGTTCCCAGGCCTTGTACACACCGCCCGT	Bacteria; Proteobacteria; Alphaproteobacteria; Sphingomonadales; Erythrobacteraceae
FM886841.1.1401	0	0	0	0	0	0	0	0	0	0	0	0	1	0.00245736	18	0.0386457	15	0.0309285	0	0	AAACTTAAAGGAATTGGCGGGGGCCCGCACAAGCGGCGGAGCATGCGGATTAATTCGATGCAACGCGAAGAACCTTACCAAGGCTTGACATACGCAGTAATCCGGCAGAGATGTCGGGTCCGTAAGGGCTGCGTACAGGTGGTGCATGGTTGTCGTCAGCTCGTGTCGTGAGATGTTGGGTTAAGTCCCGCAACGAGCGCAACCCTCGTCCCGTGTTGCCAGCACGTAATGGTGGGGACTCATGGGAGACTGCCGGGGTCAACTCGGAGGAAGGTGGGGATGACGTCAAATCATCATGCCCCTTATGTCTTGGGCTTCACGCATGCTACAATGGCCAGTACAAAGGGCTGCGAGACCGTAAGGTGGAGCGAATCCCAAAAAGCTGGTCTCAGTTCGGATCGGGGTCTGCAACTCGACCCCGTGAAGTCGGAGTCGCTAGTAATCGCAGATCAGCAACGCTGCGGTGAATACGTTCCCGGGCCTTGCACACACCGCCCGT	Bacteria; Actinobacteria; Actinobacteria; Kineosporiales; Kineosporiaceae; Kineosporia
FM956479.1.1445	0	0	0	0	0	0	0	0	2	0.00457237	0	0	0	0	0	0	0	0	0	0	AAACTCAAAGGAATTGGCGGGGGCCCGCACAAGCGGTGGAGCATGTGGTTTAATTCGAAGCAACGCGCAGAACCTTACCAGCCCTTGACATGTGTATCGCGGAACCGGAGACGGTTCTTTCAGTTCGGCTGGATACAACACAGGTGCTGCATGGCTGTCGTCAGCTCGTGTCGTGAGATGTTCGGTTAAGTCCGGCAACGAGCGCAACCCACGTCCTTAGTTGCCAGCATTCAGTTGGGCACTCTAGGGAAACTGCCGGTGATAAGCCGGAGGAAGGTGTGGATGACGTCAAGTCCTCATGGCCCTTACGGGTTGGGCTACACACGTGCTACAATGGTAGTGACAATGGGTTAATCCCAAAAAGCTATCTCAGTTCGGATTGGGGTCTGCAACTCGACCCCATGAAGTCGGAATCGCTAGTAATCGCGTAACAGCATGACGCGGTGAATACGTTCCCGGGCCTTGCACTCACCGCCCGT	Bacteria; Proteobacteria; Alphaproteobacteria; Rhodobacterales; Rhodobacteraceae
FM958423.1.1415	0	0	0	0	0	0	1	0.0022309	4	0.00914474	1	0.00199541	0	0	0	0	0	0	0	0	AAACTCAAAGGAATAGACGGGGGCCTGCACAAGCGGTGGAGCATGTGGTTTAATTCGAAGCAACGCGCAGAACCTTACCAGCGTTTGACATGTCTAGTGTGGTTACCAGAGATGGTTTCCTTCAGTTCGGCTGGCTAGAACACAGGTGCTGCATGGCTGTCGTCAGCTCGTGTCGTGAGATGTTGGGTTAAGTCCCGCAACGAGCGCAACCCTCGTCCTTAGTTGCCATCATTTAGTTGGGCACTCTAAGGAAACCGCCGGTGATAAGCCGGAGGAAGGTGGGGATGACGTCAAGTCCTCATGGCCCTTACGCGCTGGGCTACACACGTGCTACAATGGCAGTGACAATGGGCTGCGACCTCGCGAGGGGTAGCTAATCCCAAAAAACTGTCTCAGTTCGGATTGCACTCTGCAACTCGAGTGCATGAAGGCGGAATCGCTAGTAATCGCGGATCAGCATGCCGCGGTGAATACGTTCCCGGGCCTTGCACTCACCGCCCGT	Bacteria; Proteobacteria; Alphaproteobacteria; Sphingomonadales; Sphingomonadaceae; Sphingomonas; uncultured bacterium
FN179358.1.1371	0	0	1	0.00240512	0	0	0	0	1	0.00228618	0	0	0	0	0	0	0	0	0	0	AAACTTAAATGAATAGGCGGGGGCCCGCACAAGCGGTGGAGCATGTGGTTTAATTCGATGATACGCGAGGAACCTTACCAAGGCTTAAATGTAGATTGACCGGTTTGGAAACAGATCTTTCGCAAGACAATTTACAAGGTGCTGCATGGTTGTCGTCAGCTCGTTCCGTGAGGTGTTAGGTTAAGTCCTATAACGAGCGCAACCCCTGTTGTTAGTTTCCAGCGAGTCATGTCGGGAACTCTAACAAGACTGCCAGTGCAAACTGTGAGGAAGGTGGGGATGACGTCAAATCATCACGGCCCTTACGCCTTGGGCTACACACGTGCTACAATGGCCGGTACAGAGAGCAGCCACTGGGTGACCGGGAGCGAATCTATAAAACCGGTCACAGTTCGGATCGGAGTCTGCAACTCGACTCCGTGAAGCTGGAATCGCTAGTAATCGGATATCAGCCATGATCCGGTGAATACGTTCCCGGGCCTTGTACACACCGCCCGT	Bacteria; Bacteroidetes; Flavobacteriia; Flavobacteriales; Flavobacteriaceae; Flavobacterium
FN185731.1.1513	0	0	40	0.0962047	0	0	0	0	14	0.0320066	1	0.00199541	0	0	0	0	0	0	0	0	AAACTTAAAGGAATAGGCGGGGGCCCGCACAAGCGGTGGAGCATGTGGTTTAATTCGAAGCTACGCGAAGAACCTTACCAGGTCTTGACATACTATGCAAATCCTAGAGATAGGACGTTCCCTTCGGGGACATGGATACAGGTGGTGCATGGTTGTCGTCAGCTCGTGTCGTGAGATGTTGGGTTAAGTCCCGCAACGAGCGCAACCCTTATTATCAGTTGCCAGCATTAAGTTGGGCACTCTGGTGAGACTGCCGGTGACAAACCGGAGGAAGGTGGGGATGACGTCAAATCATCATGCCCCTTATGACCTGGGCTACACACGTGCTACAATGGGCGGTACAACGAGTTGCGAAGTCGTGAGGCTAAGCTAATCTCTTAAAGCCGCTCTCAGTTCGGATTGTAGGCTGCAACTCGCCTACATGAAGTTGGAATCGCTAGTAATCGCGGATCAGCATGCCGCGGTGAATACGTTCCCGGGCCTTGCACTCACCGCCCGT	Bacteria; Firmicutes; Bacilli; Lactobacillales; Lactobacillaceae; Lactobacillus
FN396748.1.1395	0	0	0	0	0	0	0	0	0	0	0	0	0	0	2	0.00429396	0	0	4	0.00925283	AAACTTAAATGAATTGGCGGGGACCCGCACAAGCGGTGGAGCGCGTGGTTTAATTCGATGGTAATCGAAAAACCTTACCAAGGTTTGACATATAGCTGCTAAGCCTATGAAAATAGGAATCCTTCGAGGGTGCTATACAGGTGCTGCATGGCCGCCGTCAGCTCGTGTCGTGAGATGTAGGGTTAAGTCCCGAAACGAGCGCAACCCTTATCCCGTGTTATATGTGTCTCGGGAAACTGCCTCGGTAAAACGAGGAGGAAGGTGGGGATGACGTCTGGTCCGCATGGCCTTTATGCCTTGGGCGACACACGCGCTACAATGGTCGGTACAATGGGCTGCCAAACTGTAAAGTGGAGCAAATCCCATCAAAACCGATCTCAGTTCGGATTGAGGTCTGAAACTCGACCTCATGAAGTTGGAATCGCTAGTAATCGTGGATCAGCCATGCCACGGTGAATACGTTCTCGGGTCTTGTACTCACCGCCCGT	Bacteria; WS6
FN421528.1.1392	0	0	0	0	1	0.00216431	0	0	1	0.00228618	0	0	0	0	0	0	0	0	0	0	AAACTTAAAGGAATAGGCGGGGGTCCGCACAAGCGGTGGAGCATGTGGTTTAATTCGATGATACGCGAGGAACCTTACCTGGGCTAAATCACAGGAGAATCATTCAGAAATGGGTGAGCCAGCAATGGCTGCTGTGAAGGTGCTGCATGGCTGTCGTCAGCTCGTGTCGTGAGATGTCGGGTTAAGTCCCGCAACGAGCGCAACCCCTATGGTTAGTTGCCAGCACGTAATGGTGGGGACTCTAGTCAGACTGCCTGTGCAAACAGAGAGGAAGGAGGGGACGACGTCAAGTCATCATGGCCCTTACGTCCAGGGCAACACACGTGCTACAATGGGCGGTACAGAGGGTCGCTACTCAGTGATGAGATGCCAATCCCAAAAAGCCGTTCTCAGTTCGGATTGAAGTCTGCAACTCAACTTTATGAAGCTGGAATCGCTAGTAATCGCGCATCAGCTATGGCGCGGTGAATACGTTCCCGGACCTTGCACACACCGCCCGT	Bacteria; Bacteroidetes; Cytophagia; Cytophagales; Cytophagaceae; Dyadobacter
FN421534.1.1365	0	0	0	0	0	0	0	0	3	0.00685855	0	0	0	0	0	0	0	0	0	0	AAACTTAAATGAATTGGCGGGGGCCTGCACAAGCGGTGGAGCATGTGGTTTAATTCGAAGCAACGCGCAGAACCTTACCAGCGTTTGACATGTCCGGACGATTTCCAGAGATGGATCTCTTCCCTTCGGGGACTGGAACACAGGTACTGCATGGCTGTCGTCAGCTCGTGTCGTGAGATGTTGGGTTAAGTCCCGCAACGAGCGCAACCCTCGCCCTTAGTTGCCAGCATTTAGTTGGGCACTCTAAGGGGACTGCCGGTGATAAGCCGAGAGGAAGGTGGGGATGACGTCAAGTCCTCATGGCCCTTACGGGCTGGGCTACACACGTGCTACAATGGTGGTGACAGTGGGCAGCGAAGGAGCGATCCCGAGCTAATCTCCAAAAGCCATCTCAGTTCGGATTGCACTCTGCAACTCGAGTGCATGAAGTTGGAATCGCTAGTAATCGCGGATCAGCACGCCGCGGTGAATACGTTCCCGGGCCTTGCACACACCGCCCGT	Bacteria; Proteobacteria; Alphaproteobacteria; Rhizobiales; Rhizobiaceae; Rhizobium
FN421919.1.1366	0	0	0	0	0	0	0	0	2	0.00457237	0	0	0	0	0	0	0	0	0	0	AAACTTAAATGAATAGGCGGGGGCCTGCACAAGCGGTGGAGCATGTGGTTTAATTCGAAGCAACGCGCAGAACCTTACCAGCGTTTGACATGTCCGGACGACTTCGAGAGATCGATTTCTTCCCTTCGGGGACTGGAACACAGGTGCTGCATGGCTGTCGTCAGCTCGTGTCGTGAGATGTTGGGTTAAGTCCCGCAACGAGCGCAACCCTCGATCTTAGTTACCATCATTCAGTTGGGGACTTTAAGATAACCGCCGGTGATAAGCCGGAGGAAGGTGGGGATGACGTCAAGTCCTCATGGCCCTTACGCGCTGGGCTACACACGTGCTAAAATGGCGACTACAGTGGGCAGCAATCCCGCGAGGGTGAGCTAATCTCCAAAAGTCGTCTCAGTTCGGATTGTTCTCTGCAACTCGAGAGCATGAAGGCGGAATCGCTAGTAATCGCGGATCAGCATGCCGCGGTGAATACGTTCCCAGGCCTTGCACTCACCGCCCGT	Bacteria; Proteobacteria; Alphaproteobacteria; Sphingomonadales; Sphingomonadaceae; Sphingomonas; uncultured bacterium
FN421924.1.1368	0	0	0	0	0	0	0	0	3	0.00685855	0	0	0	0	0	0	0	0	0	0	AAACTCAAAGGAATAGGCGGGGGCCTGCACAAGCGGTGGAGCATGTGGTTTAATTCGAAGCAACGCGCAGAACCTTACCAGCGTTTGACATCCTCATCGCGATTTCCAGAGATGGATTTCTTCAGTTCGGCTGGATGAGTGACAGGTGCTGCCTGTCTGTCGTCAGCTCGTTTCGTGAGATGTTGGGTTAAGTCCCGCAACGAGCGCAACCCTCGTCCTTAGTTGCCATCATTTGGTTGGGCACTCTAAGGAAACTGCCGGTGATAAGCCGGAGGAAGGTGGGGATGACGTCAAGTCCTCATGGCCCTTGCACGCTGGGCTACACACGTGCTACAATGGCGGTGACAGTGAGCAGCTAACCCGAGAGGGTATGCTAATCTCCAAAAGCCGTCTCAGTTCGGATTGCTCTCTGCAACTCGGGAGCATGAAGGCGGAATCGCTAGTAATCGCGGATCAGCATGCCGCGGTGAATACGTTCCCAGGCCTTGCACTCACCGCCCGT	Bacteria; Proteobacteria; Alphaproteobacteria; Sphingomonadales
FN421990.1.1394	0	0	0	0	0	0	0	0	3	0.00685855	0	0	0	0	0	0	0	0	0	0	AAACTTAAATGAATTGGCGGGGGCCCGCACAAGCGGTGGAGCATGTGGTTTAATTCGATGATACGCGAGGAACCTTACCAGGGCTTAAATGTAGTCTGACAGGCTTGGAAACAGGTTTTTCTTCGGACAGATTACAAGGTGCTGCATGGTTGTCGTCAGCTCGTGCCGTGAGGTGCCAGGTTAAGTCCTATAACGAGCGCAACCCCTGTCGTTAGTTGCCAGCGAGTCATGTCGGGAACTCTAACGAGACTGCCAGTGCAAACTGAGAGGAAGGTGGGGATGACGTCAAATCATCACGGCCCTTACGCCCTGGGCTACACACGTGCTACAATGGACGGTACAGAGAGCAGCCACTGGGCGACCAGGAGCGAATCTACAAAACCGTTCACAGTTCGGATCGGAGTCTGCAACTCGACTCCGTGAAGCTGGAATCGCTAGTAATCGGATATCAGCCATGATCCGGTGAATACGTTCCCGGGCCTTGCACACACCGCCCGT	Bacteria; Bacteroidetes; Flavobacteriia; Flavobacteriales; Flavobacteriaceae; Flavobacterium; uncultured bacterium
FN421999.1.1369	0	0	0	0	0	0	3	0.00669269	13	0.0297204	1	0.00199541	0	0	0	0	0	0	0	0	AAACTCAAATGAATAGGCGGGGGCCTGCACAAGCGGTGGAGCATGTGGTTTAATTCGAAGCAACGCGCAGAACCTTACCAGCGTTTGACATCCTCATCGCGATTTCCAGAGATGGATTTCTTCAGTTCGGCTGGATGAGTGACAGGTGCTGCATGGCTGTCGTCAGCTCGTGTCGTGAGATGTTGGGTTAAGTCCCGCAACGAGCGCAACCCTCGTCCTTAGTTGCCATCATTTGGTTGGGCACTCTAAGGAAACTGCCGGTGATAAGCCGGAGGAAGGTGGGGATGACGTCAAGTCCTCATGGCCCTTACACGCTGGGCTACACACGTGCTACAATGGCGGTGACAGTGAGCAGCTAACCAGCGATGGTATGCTAATTTCCAAAAGCCGTCTCAGTTCGGATTGCACTCTGCAACTCGGGTGCATGAAGGCGGAATCGCTAGTAATCGTAGATCAGAATGCTACGGTGAATACGTTCCCGGGCCTTGCACACACCGCCCGT	Bacteria; Proteobacteria; Alphaproteobacteria; Sphingomonadales; Sphingomonadaceae; Novosphingobium; uncultured bacterium
FN436045.1.1538	0	0	0	0	0	0	0	0	0	0	0	0	0	0	0	0	1	0.0020619	2	0.00462642	AAACTCAAATGAATTGGCGGGGGCCCGCACAAGCAGCGGAGCGTGTGGTTTAATTCGAGGCTACACGAAGAACCTTACCAGGGTTTGACATGCTGGTGGTAGAAGCCCGAAAGGGTGACGACCTTCGGTTTTCCGAGGGAGCCAGCACAGGTGCTGCATGGTTGTCGTCAGCTCGTGTCGTGAGATGTTGGGTTAAGTCCCGCAACGAGCGCAACCCTTACCCTTAGTTGCGACCAGGTTATGCTTGAGCACTCTAAGGGGACTGCCGGTGACAAACCGGAGGAAGGTGGGGATGACGTCAAATCCGCATGGCCCTTATGTCCTGGGCGACACACGTGCTACAATGGCCAGTACAGAGGGTTGCGAACCCGCGAGGGGGAGCCAATCCCAAAAAGCTGGCCCCAGTTGGGATTGCAGGCTGCAACTCGCCTGCATGAACGCGGAATCGCTAGTAATCGCGTATCAGCTACGGCGCGGTGAATGCGTTCCCGGGCCTTGCACACACCGCCGT	Bacteria; Atribacteria; Atribacteria Incertae Sedis; Unknown Order; Unknown Family; Candidatus Caldatribacterium; uncultured bacterium
FN545379.1.1515	1	0.00224633	19	0.0456972	3	0.00649294	1	0.0022309	5	0.0114309	2	0.00399082	0	0	0	0	0	0	0	0	AAACTTAAATGAATTGGCGGGGACCCGCACAAGCGGTGGAGCATGTGGTTTAATTCGAAGCAACGCGAAGAACCTTACCAGGTCTTGACATCCTTTGAAGCTTTTAGAGATAGAAGTGTTCTCTTCGGAGACAAAGTGACAGGTGGTGCATGGTCGTCGTCAGCTCGTGTCGTGAGATGTTGGGTTAAGTCCCGCAACGAGCGCAACCCTTATTGTTAGTTGCCAGCATTCAGTTGGGCACTCTAGCGAGACTGCCGGTGACAAACCGGAGGAAGGCGGGGACGACGTCAGATCATCATGCCCCTTATGACCTGGGCTACACACGTGCTACAATGGCGTATACAACGAGTTGCCAACCTGCGAAGGTGAGCTAATCTCTTAAAGCCATTCTCAGTTCGGATTGTAGGCTGCAACTCGCCTACATGAAGTCGGAATCGCTAGTAATCGCGGATCAGCATGCCGCGGTGAATACGTTCCCGGGCCTTGCACTCACCGCCCGT	Bacteria; Firmicutes; Bacilli; Lactobacillales; Leuconostocaceae; Leuconostoc; Leuconostoc pseudomesenteroides
FN545385.1.1520	153	0.343689	199	0.478619	130	0.281361	125	0.278862	161	0.368076	116	0.231468	0	0	0	0	0	0	0	0	AAACTTAAAGGAATAGGCGGGGACCCGCACAAGCGGTGGAGCATGTGGTTTAATTCGAAGCAACGCGAAGAACCTTACCAGGTCTTGACATCCTTTGAAGCTTTTAGAGATAGAAGTGTTCTCTTCGGAGACAAAGTGACAGGTGGTGCATGGTCGTCGTCAGCTCGTGTCGTGAGATGTTGGGTTAAGTCCCGCAACGAGCGCAACCCTTATTGTTAGTTGCCAGCATTCAGATGGGCACTCTAGCGAGACTGCCGGTGACAAACCGGAGGAAGGCGGGGACGACGTCAGATCATCATGCCCCTTATGACCTGGGCTACACACGTGCTACAATGGCGTATACAACGAGTTGCCAACCCGCGAGGGTGAGCTAATCTCTTAAAGTACGTCTCAGTTCGGATTGTAGTCTGCAACTCGACTACATGAAGTCGGAATCGCTAGTAATCGCGGATCAGCACGCCGCGGTGAATACGTTCCCGGGTCTTGCACTCACCGCCCGT	Bacteria; Firmicutes; Bacilli; Lactobacillales; Leuconostocaceae; Leuconostoc
FN545386.1.1512	1552	3.48631	196	0.471403	1113	2.40888	1208	2.69492	169	0.386365	1001	1.99741	0	0	0	0	0	0	0	0	AAACTTAAAGGAATTGGCGGGGGCCCGCACAAGCGGTGGAGCATGTGGTTTAATTCGATGCAACGCGAAGAACCTTACCTACTCTTGACATCCAGAGAATTCGCTAGAGATAGCTTAGTGCCTTCGGGAACTCTGAGACAGGTGCTGCATGGCTGTCGTCAGCTCGTGTTGTGAAATGTTGGGTTAAGTCCCGCAACGAGCGCAACCCTTATCCTTTGTTGCCAGCACGTAATGGTGGGAACTCAAAGGAGACTGCCGGTGATAAACCGGAGGAAGGTGGGGATGACGTCAAGTCATCATGGCCCTTACGAGTAGGGCTACACACGTGCTACAATGGCGTATACAAAGAGAAGCGAACTCGCGAGAGCAAGCGGACCTCATAAAGTACGTCGTAGTCCGGATCGGAGTCTGCAACTCGACTCCGTGAAGTCGGAATCGCTAGTAATCGTAGATCAGAATGCTACGGTGAATACGTTCCCGGGCCTTGCACACACCGCCCGT	Bacteria; Proteobacteria; Gammaproteobacteria; Enterobacteriales; Enterobacteriaceae; Serratia
FN556016.1.1367	0	0	1	0.00240512	0	0	0	0	4	0.00914474	2	0.00399082	0	0	0	0	0	0	0	0	AAACTCAAATGAATAGACGGGGGCCCGCACAAGCGGCGGAGCATGCGGATTAATTCGATGCAACGCGAAGAACCTTACCTGGGTTTGACATATGCCGGAAAGCTGCAGAGATGTAGCCCCCGCAAGGTCGGTATACAGGTGGTGCATGGCTGTCGTCAGCTCGTGTCGTGAGATGTTGGGTTAAGTCCCGCAACGAGCGCAACCCTCGTCCTATGTTGCCAGCGGGTAATGCCGGGGACTCATAGGAGACTGCCGGGGTCAACTCGGAGGAAGGTGGGGATGACGTCAAGTCATCATGCCCCTTATGTCCAGGGCTTCACGCATGCTACAATGGCTGGTACAAAGGGCTGCGATACCGCAAGGTTGAGCGAATCCCAAAAAGCCAGTCTCAGTTCGGATTGGGGTCTGCAACTCGACCCCATGAAGTCGGAGTCGCTAGTAATCGCAGATCAGCACGCCGCGGTGAATACGTTCCCGGGTCTTGCACACACCGCCCGT	Bacteria; Actinobacteria; Actinobacteria; Propionibacteriales; Propionibacteriaceae; uncultured; uncultured bacterium
FN563218.1.1425	0	0	0	0	0	0	0	0	0	0	0	0	2	0.00491473	0	0	1	0.0020619	0	0	AAACTTAAAGGAATAGGCGGGGGCCCGCACAAGCAGCGGAGCGTGTGGTTTAATTCGATGATACACGAAGAACCTTACCAGGGTTTGACATACAAGTGGTAGTGAAGCGAAAGCAGAACGACCCTTCGGGGAGCTTGAACAGGTGCTGCATGGCTGTCGTCAGCTCGTGTCGTGAGATGTTCGGTTAAGTCCGCTAACGAGCGCAACCCTTGTTGTGTGTTACACGTATCACGCAAGACCGCCGGTAGAAAGCCGGAGGAAGGTGGGGATGACGTCAAGTCAGGATGGCCTATATATCCTGGGCTACACACACGCTACAATGGTCAGTACAATAGGTTGCCAAGCCGCGAGGCGGAGCCAATCCTAAAAAGCTGGTCTCAGTTCAGATTGTAGGCTGCAACCCGCCTGCATGAAGATGGAGTTGCTAGTAACCGCAGGTCAGCCATACTGCGGTGAATACGTTCCCGGGCCTTGCACTCACCGCCCGT	Bacteria; Chloroflexi; Anaerolineae; Anaerolineales; Anaerolineaceae; uncultured; uncultured bacterium
FN563221.1.1318	0	0	0	0	0	0	0	0	0	0	0	0	0	0	4	0.00858793	9	0.0185571	10	0.0231321	AAATTAAAGGAATAGGCGGGGACCCGCACAAGCGGAGTAGCGCGTGGTTTAATTCGATGGCAATCGAACAACCTTACCAGGGTTTGACATGTATCTGCATATCTTTGGAAACATAGATAGCCTTCGAGGGTGATACACAGGTACTGCATGGCCGTCGTCAGCTCGTGTCGTGAGATGTAGGGTTAAGTCCCGAAACGAGCGCAACCCCTATCCCATGTTACAAGTGTCTTGGGAAACTGCCTCGGTAAAACGGGGAGGAAGGTGGGGATGACGTCTGGTCCGCATAGTCCTTATGTCCTGGGCTACACACACGCTACAATGGTCGGTACAATGGGCAGCCAAGCCGCAAGGCGGAGCTAATCCTTTAAAGCCGATCTCAGTTCGGATTGTGGGCTGAAACCCGCCCGCATGAAGTTGGATTCGCTAGTAATCGTGGATCAGCACGGCGCGGTGAATACGTTCCCGGGCCTTGTACTCACCGCCCGT	Bacteria; WS6; uncultured bacterium; uncultured bacterium; uncultured bacterium; uncultured bacterium; uncultured bacterium
FN563264.1.1479	0	0	0	0	0	0	0	0	0	0	0	0	6	0.0147442	1	0.00214698	29	0.059795	1	0.00231321	AAACTTAAAGGAATTGGCGGGGGCTCACACAAGCGGTGGAGGATGTGGCTTAATTCGAGGCTACGCGAAGAACCTTATCCTAGTCTTGACATGCACGGATTAACTCCCTGAAAGGGGAGCCACGCCCGCAAGGGTGGAACGTGCACAGGTGCTGCATGGCTGTCGTCAGCTCGTGTCGTGAGATGTCGGGTTAAGTCCCTTAACGAGCGAAACCCTTGTCGCTAGTTGCCAGCGAGTCATGTCGGGGACTCTAGCGAGACTGCCGGTGTTAAACCGGAGGAAGGTGGGGATGACGTCAAGTCCTCATGGCCTTTATGACTAGGGCCGCACACGTCCTACAATGGCGTGCACAAAGGGAAGCAAACCTGCGAAGGCAAGCAAATCCCAAAAAACACGCCCCAGTTCGGATTGTAGGCTGCAACTCGCCTACATGAAGCCGGAATCGCTAGTAATCGCGGGTCAGCATACCGCGGTGAATGTGTTCCTGAGCCTTGCACACACCGCCCGT	Bacteria; Planctomycetes; Planctomycetacia; Planctomycetales; Planctomycetaceae; uncultured; uncultured bacterium
FN563271.1.1480	0	0	0	0	0	0	0	0	0	0	0	0	13	0.0319457	44	0.0944672	31	0.0639188	0	0	AAACTTAAATGAATTGGCGGGGGCCCGCACAAGCGGTGGAGTATGTGGTTTAATTCGACGCAACGCGAAGAACCTTACCAGGGCTTGACATTGAGTGAAAGACCTAGAGATAGGTCCCTTCTCTTCGGAGAACACGAAAACAGGTGGTGCATGGCTGTCGTCAGCTCGTGTCGTGAGATGTTGGGTTAAGTCCCGCAACGAGCGCAACCCCTGTCCTTTGTTGCCAGCACGTAAAGGTGGGAACTCAAGGGAGACTGCCGCAGACAATGCGGAGGAAGGCGGGGATGACGTCAAGTCATCATGCCCCTTATGTCCTGGGCTACACACGTACTACAATGGGCTCTAATAGAGGGCAGCGAAGCCGCGAGGCAGAGCGAATCCCAAAAACGAGCTCTCAGTTCGGATCGGAGGCTGCAACCCGCCTCCGTGAAGTCGGAATCGCTAGTAATCGCAGATCAGCATGCTGCGGTGAATACGTTCCCGGGCCTTGTACTCACCGCCCGT	Bacteria; Firmicutes; Negativicutes; Selenomonadales; Veillonellaceae; uncultured; uncultured bacterium
FN563277.1.1438	0	0	0	0	0	0	0	0	0	0	0	0	0	0	0	0	0	0	2	0.00462642	AAACTCAAAGGAATAGGCGGGGGCCCGCACAAGCAGCGGAGCGTGTGGTTTAATTCGATGCGACACGAAGAACCTTACCCAGGTTTGACATGCACGTAGTAGTGAAGCGAAAGCGGAACGAGCCTTCGGGCAGCGTGCACAGGTGTTGCATGGCTGTCGTCAGCTCGTGTCGTGAGATGTTGGGTTAAGTCCCGCAACGAGCGCAACCCCTGTTGCCAGTTACATGTGTCTGGCGAGACTGCCGGTATCAAGCCGGAGGAAGGTGGGGATGACGTCAAGTCAGCATGACCTTTATATCTGGGGCTACACACACGCTACAATGGTCGGTACAATGCGTTGCCAAGCCGCGAGGCGGAGCTAATCGCAGCAAAACCGGCCTCAGTTCGGATAGGAGGCTGCAACCCGCCTCCTTGAAGTCGGAGTTGCTAGTAAACGCCGGTCAGCTATACGGCGTTGAATACGTTCCCGGGCCTTGCACACACCGCCCGT	Bacteria; Chloroflexi; SJA-15; uncultured bacterium; uncultured bacterium; uncultured bacterium; uncultured bacterium
FN563399.1.1488	0	0	0	0	0	0	0	0	0	0	0	0	2	0.00491473	9	0.0193228	6	0.0123714	0	0	AAACTCAAATGAATTGGCGGGGGCCCGCACAAGCGGTGGAGCATGTGGTTTAATTCGACGCAACGCGAAGAACCTTACCAGGGCTTGACATCCCCTGACCGCCTGTGAAAGCAGGTTTTCTGGGTTCGCTCAGACAGGGAGACAGGTGGTGCATGGTTGTCGTCAGCTCGTGTCGTGAGATGTTGGGTTAAGTCCCGCAACGAGCGCAACCCCTACGATTAGTTGCTAACGGGTAAGCCGAGCACTCTAATGGGACTGCCGGTGACAAACCGGAGGAAGGTGGGGATGACGTCAAATCATCATGCCCTTTATGTCCTGGGCTACACACGTGCTACAATGGCCGATACAGAGGGAAGCGAAGCCGCGAGGCAGAGCAAATCCCAAAAAGTCGGTCTCAGTTCGGATTGCAGGCTGCAACTCGCCTGCATGAAGTCGGAATCGCTAGTAATCGCAGGTCAGCATACTGCGGTGAATACGTTCCCGGGCCTTGCACACACCGCCCGT	Bacteria; Firmicutes; Clostridia; Clostridiales; Peptococcaceae; uncultured
FN646435.1.1551	0	0	0	0	0	0	0	0	0	0	0	0	2	0.00491473	0	0	0	0	0	0	AAACTTAAGGAATTGACGGGGGCCCGCACAAGCAGTGGAACATGTGGTTCAATTCGACGCTACGCGAAGAACCTCACCAGGGTTTGACATATAGGTAGTAGGAACCTGAAAGGGGGACGACTCGTTAAGCCGAGTGCCTATACAGGTGTTGCATGGCTGTCGTCAGCTCGTGCCGTGAGGTGTTGGGTTAAGTCCCGCAACGAGCGCAACCATCATCCTTAGTTGCTACCGAAGGATCCGAAAGGGTTCTGGCGAGCACTCTAAGGAGACTGCCCGTGATAAACGGGAGGAAGGTGGAGATGACGTCAAGTCCGTATGGCCCTTATACCCTGGGCTACACACGTGTTACAATGGGATGTACAGAGCGTTGCCAAACCGCGAGGTGGAGCTAATCGCAAAAAGCATCCCCCAGTTCAGATTGGAGTCTGCAACCCGACTCCATGAAGTTGGAATTGCTAGTAACGGCGGATCAGCTACGCCGCCGTGAATACGTTCCCGGGCCTTGCACTCACCGCCCGT	Bacteria; Omnitrophica; uncultured bacterium; uncultured bacterium; uncultured bacterium; uncultured bacterium; uncultured bacterium
FN646448.1.1645	0	0	0	0	0	0	0	0	0	0	0	0	0	0	0	0	0	0	7	0.0161925	AAACTCAAAGGAATTGGCGGGGGCCCGCACAAGCGGTGGAGTATGTGGTTTAATTCGACGCAACGCGAAGAACCTTACCTGGGCTTGACATCCCCGGCTGAACGTAGAAATACGGAGTTCCCCTTCGGGGGACCGGGAGACAGGTGCTGCATGGCTGCCGTCAGCTCGTGTCGTGAGATGTTGGGTTAAGTCCCGCAACGAGCGCAACCCCTGCCCTTAGTTGCCAGCAGTTCGGCTGGGCACTCTAGGGGGACTGCCGGTGGGAAACCGGAGGAAGGTGGGGATGACGTCAAGTCCTCATTGTCTTTATGCTCAGGGCTACACACGTACTACAATGGTAGGTACAAAGGGCAGCGATGGAGTGATCCGGAGCCAATCCCAAAAAGCCTATCACAGTTCGGATTGGAGTCTGCAACTCGACTCCATGAAGTTGGAATCGCTAGTAATCGCGGATCAGCATGCCGCGGTGAATACGTTCCCGGGCCTTGTACACACCGCCCGT	Bacteria; Proteobacteria; Deltaproteobacteria; Syntrophobacterales; Syntrophobacteraceae; Desulfovirga; uncultured delta proteobacterium
FN646453.1.1526	0	0	0	0	0	0	0	0	0	0	0	0	0	0	0	0	0	0	12	0.0277585	AAACTTAAAGGAATTGGCGGGGGCCCGCACAAGCGGTGGAGTATGTGGTTTAATTCGACGCAACGCGAAGAACCTTACCTGGGCTTGACATCCCCGGATTTACGTAGAAATACGGAGTTCCCCTTCGGGGGACCGGGAGACAGGTGCTGCATGGCTGTCGTCAGCTCGTGTCGTGAGATGTTGGGTTAAGTCCCGCAACGAGCGCAACCCCTGCCCTTAGTTGCCAGCAGTTCGGCTGGGCACTCTAGGGGGACTGCCGGTGTGAAACCGGAGGAAGGTGGGGATGACGTCAAGTCCTCATGGCCTTTATGCTCAGGGCTACACACGTACTACAATGGTAGGTACAAAGGGCAGCGATGGAGTGATCCGGAGCCAATCCCAAAAAGCCTATCACAGTTCGGATTGGAGTCTGCAACTCGACTCCATGAAGTTGGAATCGCTAGTAATCGCGGATCAGCATGCCGCGGTGAATACGTTCCCGGGCCTTGCACTCACCGCCCGT	Bacteria; Proteobacteria; Deltaproteobacteria; Syntrophobacterales; Syntrophobacteraceae; Desulfovirga; uncultured delta proteobacterium
FN667166.1.1489	0	0	0	0	0	0	0	0	2	0.00457237	0	0	0	0	0	0	0	0	0	0	AAACTTAAAGGAATTGGCGGGGGCCCGCACAAGCGGTGGAGCATGTGGTTTAATTCGAAGCAACGCGAAGAACCTTACCTGGGCTTGACATGCACGTGAAAGCCTCTGGAAACAGGGGCCCTCCTTCGGGACACGTGCACAGGTGCTGCATGGCTGTCGTCAGCTCGTGTCGTGAGATGTTGGGTTAAGTCCCGCAACGAGCGCAACCCCTGCCCCGTGTTGCTAACGGGTAAAGCCGAGGACTCTCGGGGGACTGCCGGCGCCAAGCCGGAGGAAGGTGGGGATGATGTCAAGTCATCATGGCCCTTACGCCCAGGGCGACACACGTGCTACAATGGCCGGTACAGAGGGCTGCGAACCCGTGAGGGGGAGCGAATCCCAGAAAGCCGGTCTAAGTTCGGATTGCAGTCTGCAACTCGACTGCATGAAGCCGGAATCGCTAGTAATCGCGGATCAGCCATGCCGCGGTGAATACGTTCCCGGGCCTTGCACACACCGCCCGT	Bacteria; Gemmatimonadetes; S0134 terrestrial group; uncultured compost bacterium; uncultured compost bacterium; uncultured compost bacterium; uncultured compost bacterium
FN667227.1.1487	0	0	0	0	0	0	0	0	2	0.00457237	0	0	0	0	0	0	0	0	0	0	AAACTTAAATGAATTGACGGGGGCCCGCACAAGCGGTGGAGCATGTGGTTTAATTCGAAGCAACGCGAAGAACCTTACCAGGGCTTGACATCCCGCTGACCGGTGCAGAGATGTACCTTCCCTTCGGGGCAGCGGTGACAGGTGGTGCATGGTTGTCGTCAGCTCGTGTCGTGAGATGTTGGGTTCAGTCCCGCAACGAGCGCAACCCTTGCCCTTAGTTGCCAGCGGGTAAAGCCGGGCACTCTAGGGGGACAGCCGGTGAAAGCCGGAGGAAGGTGGGGATGACGTCAAATCATCATGCCCCTTATGTCCTGGGCTACACACGTGCTACAATGGCCGGTACAAAGGGCAGCGAACCCGCGAGGGGGAGCCAATCCCAAAAAGCCGGTCTCAGTTCGGATCGCAGGCTGCAACTCGCCTGCGTGAAGGCGGAATCGCTAGTAATCGCGGATCAGCATGCCGCGGTGAATACGTTCCCGGGCCTTGCACACACCGCCCGT	Bacteria; Firmicutes; Bacilli; Bacillales; Thermoactinomycetaceae; Planifilum; uncultured compost bacterium
FN667294.1.1506	0	0	1	0.00240512	0	0	0	0	2	0.00457237	0	0	0	0	0	0	0	0	0	0	AAACTTAAATGAATTGGCGGGGGCCCGCACAAGCGGTGGAGCATGTGGTTTAATTCGAAGCAACGCGAAGAACCTTACCAGGTCTTGACATCTTCTGCCAACCCAAGAGATTGGGCGTTCCCTTCGGGGACAGAATGACAGGTGGTGCATGGTTGTCGTCAGCTCGTGTCGTGAGATGTTGGGTTAAGTCCCGCAACGAGCGCAACCCTTATGACTAGTTGCCAGCATTTAGTTGGGCACTCTAGTAAGACTGCCGGTGACAAACCGGAGGAAGGTGGGGACGACGTCAACTCATCATGCCCCTTATGACCTGGGCTACACACGTGCTACAATGGCTGATACAACGAGTTGCGAACCCGCGAGGGCAAGCTAATCTCTTAAAGTCAGTCTCAGTTCGGACTGTAGGCTGCAACTCGCCTACACGAAGTCGGAATCGCTAGTAATCGCGGATCAGCATGCCGCGGTGAATACGTTCCCGGGCCTTGCACTCACCGCCCGT	Bacteria; Firmicutes; Bacilli; Lactobacillales; Lactobacillaceae; Lactobacillus
FN667315.1.1465	0	0	0	0	0	0	0	0	0	0	0	0	0	0	1	0.00214698	0	0	1	0.00231321	AAACTCAAAGGAATAGGCGGGGACCCGCACAAGCGGTGGAGCATGTGGTTTAATTCGAAGCAACGCGAAGAACCTTACCAGGTCTTGACATCCCCCTGACCGGCCCGTAATGGGGCCTTTCCTTCGGGACAGGGGAGACAGGTGGTGCATGGTTGTCGTCAGCTCGTGTCGTGAGATGTTGGGTTAAGTCCCGCAACGAGCGCAACCCCTATCCTTAGTAGCCAGCAGGTGAAGCTGGGCACTCTGGGGAGACTGCCAGGGATAACCTGGAGGAAGGCGGGGATGACGTCAAATCATCATGCCCCTTATGACCTGGGCTGCACACGTGCTACAATGGTGGCCACAAAGGGAGGCGACCCTGTGAAGGTGAGCGAATCCCAAAAAAGCCATCCCAGTTCGGATTGAAGTCTGCAACTCGACTTCATGAAGCCGGAATCGCTAGTAATCGCGAATCAGCATGTCGCGGTGAATACGTTCCCGGGTCTTGCACACACCGCCCGT	Bacteria; Firmicutes; Clostridia; Clostridiales; Lachnospiraceae; Mobilitalea
FN824884.1.1272	0	0	0	0	0	0	0	0	0	0	0	0	53	0.13024	23	0.0493806	29	0.059795	3	0.00693963	AAACTCAAATGAATAGGCGGGGGCCCGCACAAGCGGAGGAGCATGTGGTTTAATTCGATGATACGCGAGGAACCTTACCTGGGCTCGAACGTGGAATGACAGTCGCGGAAACGTGATCTTCCTTCGGGACATTCTACGAGGTGCTGCATGGTTGTCGTCAGCTCGTGCCGTGAGGTGTCGGGTTAAGTCCCATAACGAGCGCAACCCCTACCTTTAGTTGCCATCAGGTAATGCTGGGGACTCTAAAGGAACTGCCTACGCAAGTAGTGAGGAAGGCGGGGATGACGTCAAATCAGCACGGCCCTTACGTCCAGGGCTACACACGTGCTACAATGGCCGGTACAGAGGGCAGCCACCTGGTGACAGGGAGCAAATCTCCAAAGCCGGTCTCAGTTCGGATCGAAGTCTGCAACCCGACTTCGTGAAGTTGGATTCGCTAGTAATCGCGCATCAGCCATGGCGCGGTGAATACGTTCCCGGGCCTTGCACACACCGCCCGT	Bacteria; Bacteroidetes; Sphingobacteriia; Sphingobacteriales; Lentimicrobiaceae; uncultured bacterium; uncultured bacterium
FQ658630.1.1364	0	0	0	0	0	0	0	0	0	0	0	0	0	0	0	0	0	0	2	0.00462642	AAACTTAAAGGAATAGGCGGGGGCCCGCACAAGCGGTGGAGCATGTGGTTTAATTCGATGGTACGCGAGGAACCTTACCAGGGTTTGACATGTGCACGGATGTCTCAGCGATGAGGCAGCCTCTTTTGGGGCGTGCACACAGGTGCTGCATGGCTGTCGTCAGCTCGTGTCGTGAGATGTTGGGTTAAGTCCCGCAACGAGCGCAACCCTTGCCGTCTGTTGCTAACAGGCCCTTGAGGTGCTGAGGACTCAGACGGAACTGCCGGTGACAAACCGGAGGAAGGTGGGGATGACGTCAAGTCATCATGGCCCTTATGTCCTGGGCTACACACGTGCTACAATGGCCGGTACAAAGCGCTTGCGACACGGCGACGTGGAGCGAATCGCAAAAAGCCGGTCTCAGTTCGGATTGGAGTCTGAAACCCGACTCCATGAAGTTGGAATCGCTAGTAATCGCGCATCAGCACGGCGCGGTGAATACGTTCCCGGGCCTTGCACTCACCGCCCGT	Bacteria; Spirochaetae; Spirochaetes; Spirochaetales; Spirochaetaceae; Spirochaeta 2
FQ658655.1.1323	1	0.00224633	0	0	0	0	0	0	0	0	0	0	73	0.179388	272	0.583979	322	0.663931	3	0.00693963	AAACTTAAAGGAATTGGCGGGGGCCCGCACAAGCAGCGGAGCGTGTGGTTTAATTCGAGGCTACACGAAGAACCTTACCTGGGTTTGACATCATAGTAGTAGGGAACTGAAAGGGGACCGACCTTCGGGAGCTATGACAGGTGCTGCATGGCTGTCGTCAGCTCGTGTCGTGAGATGTCCGGTTAAGTCCGGTAACGAGCGCAACCCTCGCCGTTAGTTACAGGTGTCTAGCGGGACTGCCCGTTGAACGCGGGAGGAAGGTGGGGATGACGTCAAGTCAGCATGGCCTTTATATCCAGGGCTACACACACGCTACAATGGCCGGTACAATGGGTCGCCAACCCGCGAGGGGGAGCCAATCCAGGAAAGCCGGTCTCAGTTCGGATTGCAGGCTGCAACCCGCCTGCATGAAGTCGGAGTTGCTAGTAACCGCAGGTCAGCCATACTGCGGTGAATACGTTCCCGGGCCTTGCACTCACCGCCCGT	Bacteria; Chloroflexi; Anaerolineae; Anaerolineales; Anaerolineaceae; uncultured
FQ658679.1.1360	0	0	0	0	0	0	0	0	0	0	0	0	38	0.0933799	23	0.0493806	26	0.0536094	0	0	AAACTTAAAGGAATTGGCGGGGGCCCGCACAAGCGGTGGAGCATGTGGTTTAATTCGATGGTACGCGAGGAACCTTACCTGGGCTTGACATATGGCGTAATGCTGCAGAGATGTAGCAGCGTAGCAATACGGCGTCATACAGGTGCTGCATGGCTGTCGTCAGCTCGTGCCGTGAGGTGTTGGGTTAAGTCCCGCAACGAGCGCAACCCCTACTGCCAGTTACTAACAGGTTATGCTGAGGACTCTGGCGGAACTGCCGGTGACAAACCGGAGGAAGGTGGGGATGACGTCAAGTCATCATGGCCCTTATGTCCAGGGCTACACACGTGCTACAATGGGCGGTACAGACCGAAGCGAAGCCGCGAGGCGAAGCAGATCGTAGAAAACCGCTCGTAGTTCGGATTGGAGTCTGAAACCCGACTCCATGAAGTTGGAATCGCTAGTAATCGCGCATCAGCACGGCGCGGTGAATACGTTCCCGGGCCTTGCACTCACCGCCCGT	Bacteria; Spirochaetae; Spirochaetes; Spirochaetales; Spirochaetaceae; uncultured; uncultured bacterium
FQ658697.1.1327	0	0	0	0	0	0	0	0	0	0	0	0	2	0.00491473	1	0.00214698	2	0.0041238	0	0	AAACTCAAATGAATTGGCGGGGGCCCGCACAAGCAGCGGAGCGTGTGGTTTAATTCGATGTTACACGAAGAACCTTACCAGGGTTTGACATACAAGTGGTAGTGAAGCGAAAGCGGAACGACCCTTCGGGGAGCTTGAACAGGTGTTGCATGGCTGTCGTCAGCTCGTGTCGTGAGATGTTCGGTTAAGTCCGCTAACGAGCGCAACCCTCCCTGTGTGTTACATGTGTCACACGGTACTGCCGGTGTCGAGCCGGAGGAAGGTGGGGATGACGTCAAGTCAGCATGGCCTTTATATCCTGGGCTACACACACGCTACAATGGCCGGTACAATGGGTAGCTAAGCCGCGAGGCGGAGCCAATCCTCAAAGCCGGTCTCAGTTCAGATCGCAGGCTGCAACTCGCCTACGTGAAGACGGAGTTGCTAGTAACCGCAGGTCAGCTATACTGCGGTGAATACGTTCCCGGGCCTTGTACACACCGCCCGT	Bacteria; Chloroflexi; Anaerolineae; Anaerolineales; Anaerolineaceae; Longilinea; uncultured soil bacterium
FQ658702.1.1330	0	0	0	0	0	0	0	0	0	0	0	0	13	0.0319457	13	0.0279108	6	0.0123714	12	0.0277585	AAACTTAAAGGAATAGGCGGGGGCCCGCACAAGCAGCGGAGCGTGTGGTTTAATTCGATGTTACACGAAGAACCTTACCAGGGTTTGACATGCAAGTGGTAGGGAAGTGAAAACGGACCGACCCTTCGGGGAGCTTGCACAGGTGCTGCATGGCTGTCGTCAGCTCGTGTCGTGAGATGTTCGGTTAAGTCCGCTAACGAGCGCAACCCTCGCCGCGTGTTATACGTGTCACGCGGGACTGCCAGTCTTAAGCTGGAGGAAGGTGGGGATGACGTCAAGTCAGCATGGCCTTTATGTCCTGGGCTACACACACGCTACAATGGCCGGTACAGTAGGTAGCGAAGCCGCGAGGCGGAGCCAATCCACAAAGCCGGTCTCAGTTCAGATTGCAGGCTGCAACCCGCCTGCATGAAGACGGAGTTGCTAGTAACCGCAGGTCAGCTATACTGCGGTGAATACGTTCCCGGGCCTTGCACTCACCGCCCGT	Bacteria; Chloroflexi; Anaerolineae; Anaerolineales; Anaerolineaceae; Anaerolinea; uncultured bacterium
FQ658830.1.1355	0	0	0	0	0	0	0	0	0	0	0	0	0	0	1	0.00214698	3	0.00618569	1	0.00231321	AAACTTAAAGGAATTGGCGGGGGCCCGCACAAGCGGTGGAGCATGTGGTTCAATTCGACGCAACGCGAAGAACCTTACCGGGGCTTGAACTGTAACTGCTACTCGTGGAAACACGGGGTTCTCTTCGGAGACGGTTATAGAGGTGCTGCATGGCTGTCGTCAGCTCGTGTCGTGAGATGTTGGGTTAAGTCCCGCAACGAGCGCAACCCTTGCCCTTAGTTGCCATCAGGTTATGCTGGGCACCCTAAGGGAACTGTCGGCGAAAAGCCGGAGGAAGGTGGGGATGACGTCAAGTCCTCATGGCCCTTACGTCCCGGGCTACACACGTGCTACAATGGCTGGTACAAAGGGTCGCCAACCCGCGAGGGGGAGCTAATCCCAAAAAACCAGTCCCAGTTCGGATTGCAGTCTGCAACTCGACTGCATGAAGGCGGAATCGCTAGTAATCGCAGATCAGCATGCTGCGGTGAATACGTTCCCGGGCCTTGTACACACCGCCCGT	Bacteria; Acidobacteria; Subgroup 18; uncultured bacterium; uncultured bacterium; uncultured bacterium; uncultured bacterium
FQ658838.1.1358	0	0	0	0	0	0	0	0	0	0	0	0	5	0.0122868	2	0.00429396	2	0.0041238	0	0	AAACTTAAAGGAATAGGCGGGGGCCCGCACAAGCGGTGGAGCATGTGCTTTAATTCGATGCAACGCGAAGAACCTTACCTGGGTTTGACATGGGGGTGAAAGAGTTCAGAGATGGATTCCCTTCCGCAAGGAACACTCCACACAGGTGCTGCATGGTTGTCGTCAGCTCGTGTCGTGAGATGTTGGGTTAAGTCCCGCAACGAGCGCAACCCTCGCCCTTAGTTGCCATCAGGTTATGCTGGGAACTCTAAGGGGACCGCCTAGTTTAACTAGGAGGAAGGTGGGGATGACGTCAAATCATCATGGCCCTTACGTCCAGGGCTAGACACGTGCTACAATGGTAGGTACAGCGGGATGCAAGACGGTGACGTCAAGCTAATCCCTAAAAACCTATCTCAGTACGGATTGAAGTCTGCAATTCGACTTCATGAAGCTGGAATCGCTAGTAATCGCGGATCAGCATGCCGCGGTGAATACGTTCCCGGGCCTTGTACACACCGCCCGT	Bacteria; Fibrobacteres; Fibrobacteria; Fibrobacterales; possible family 01
FQ658924.1.1359	0	0	0	0	0	0	0	0	0	0	0	0	0	0	0	0	0	0	2	0.00462642	AAACTTAAATGAATAGACGGGGGCCCGCACAAGCGGTGGAGCATGTGGTTCAATTCGACGCAACGCGAAGAACCTTACCCAGGCTTGAACTGCAGTTGACCATTCATGAAAGTGAATTTCCGCAAGGACGACTGTAGAGGTGCTGCATGGCTGTCGTCAGCTCGTGTCGTGAGATGTTGGGTTAAGTCCCGCAACGAGCGCAACCCTCGTCCTCTGTTGCCATCAGGTTATGCTGGGCACTCTGAGGAGACTGCCGGTGACAAACCGGAGGAAGGTGGGGATGACGTCAAGTCAGCATGGCCTTTATGTCTGGGGCCACACACGTGCTACAATGGCCGGTACAAACCGTTGCGATCCCGCAAGGGGGGGCTAATCGGATAAAGCCGGTCTCAGTTCGGATCGCAGGCTGCAACTCGCCTGCGTGAAGTCGGAATCGCTAGTAATCGCGGATCAGCACGCCGCGGTGAATACGTTCCCGGGCCTTGCACTCACCGCCCGT	Bacteria; Acidobacteria; Subgroup 6; uncultured soil bacterium; uncultured soil bacterium; uncultured soil bacterium; uncultured soil bacterium
FQ659071.1.1318	0	0	0	0	0	0	0	0	0	0	0	0	3	0.00737209	1	0.00214698	0	0	0	0	AAACTCAAAGGAATTGACGGGGGCCCGCACAAGCAGCGGAGCGTGTGGTTTAATTCGATGTTACACGAAGAACCTTACCAGGGTTTGACATGTACGTGGTAGAGAAGCGAAAGTGGATCGACCCTTCGGGGAGCGTGCACAGGTGTTGCATGGCTGTCGTCAGCTCGTGTCGTGAGATGTTCGGTTAAGTCCGCTAACGAGCGCAACCCTCGCCGTGTGTTATACGTGTCACACGGGACTGCCAGTCTTAAGCTGGAGGAAGGTGAGGATGACGTCAAGTCAGCATGGCCTTTATGTCCTGGGCTACACACACGCTACAATGGCCGGTACAATGGGTCGCGAAGTCGCGAGGCGAAGCCAATCCACAAAGCCGGTCTCAGTTCAGATTGTAGGCTGCAATTCGCCTGCATGAAGACGGAGTTGCTAGTAACCGCAGGTCAGCTATACTGCGGTGAATACGTTCCCGGGCCTTGTACTCACCGCCCGT	Bacteria; Chloroflexi; Anaerolineae; Anaerolineales; Anaerolineaceae; Anaerolinea
FQ659132.1.1357	0	0	0	0	0	0	1	0.0022309	0	0	0	0	0	0	0	0	1	0.0020619	0	0	AAACTCAAATGAATTGGCGGGGACCCGCACAAGCGGTGGATGATGTGGATTAATTCGATGCAACGCGAAAAACCTTACCTACCCTTGACATGTCCGGAATCCTGCAGAGATGCGGGAGTGCCCGAAAGGGAATCGGAACACAGGTGCTGCATGGCTGTCGTCAGCTCGTGTCGTGAGATGTTGGGTTAAGTCCCGCAACGAGCGCAACCCTTATCATTAGTTGCTACGCAAGGGCACTCTAATGAGACTGCCGGTGACAAGCCGGAGGAAGGTGGGGATGACGTCAAGTCCTCATGGCCCTTATGGGTAGGGCTTCACACGTCATACAATGGTCGGTACAGAGGGTTGCCAAGCCGCGAGGTGGAGCCAATCCCAGAAAGCCGATCGTAGTCCGGATTGTTCTCTGCAACTCGAGAGCATGAAGTCGGAATCGCTAGTAATCGCGGATCAGCATGTCGCGGTGAATACGTTCCCGGGTCTCGCACTCACCGCCCGT	Bacteria; Proteobacteria; Betaproteobacteria; Hydrogenophilales; Hydrogenophilaceae; Thiobacillus
FQ659268.1.1359	0	0	0	0	0	0	0	0	0	0	0	0	43	0.105667	25	0.0536746	104	0.214437	0	0	AAACTCAATGAATTGGCGGGGGCCCGCACAAGCGGTGGAGCATGTGGTTTAATTCGATGGTACGCGAGGAACCTTACCTGGGTTTGACATACGGAGGGATGCGGTAGCGATATCGCAGCGTAGCAATACGCCTCCGTACAGGTGCTGCATGGCTGTCGTCAGCTCGTGCCGTGAGGTGTTGGGTTAAGTCCCGCAACGAGCGCAACCCCTACTGCCAGTTACCATCAGGTAAAGCTGGGGACTCTGGCGGAACTGCCGGTGACAAACCGGAGGAAGGTGGGGATGACGTCAAGTCATCATGGCCCTTATGTCCAGGGCTACACACGTGCTACAATGGGCGAGACAGAGCGACGCGAAGCCGCGAGGCGGAGCAAATCGCAGAAAATCGCCCGTAGTTCGGATTGGAGTCTGAAACCCGACTCCATGAAGGTGGAATCGCTAGTAATCGCGCATCAGCATGGCGCGGTGAATACGTTCCCGGGCCTTGCACTCACCGCCCGT	Bacteria; Spirochaetae; Spirochaetes; Spirochaetales; Spirochaetaceae; uncultured; uncultured bacterium
FQ659395.1.1356	0	0	0	0	0	0	0	0	0	0	0	0	0	0	0	0	0	0	3	0.00693963	AAACTTAAAGGAATAGGCGGGGGCCCGCACAAGCGGAGGAACATGTGGTTTAATTCGATGATACGCGAGGAACCTTACCTGGGCTTAAATGTAGAGTGCATTCCCGAGAAATCGGGATTTTCTTCGGAACTCTTTACAAGGTGCTGCATGGTTGTCGTCAGCTCGTGCCGTGAGGTGTCGGGTTAAGTCCCATAACGAGCGCAACCCTTATCGTTAGTTGCCAGCGGGTAATGCCGGGGACTCTAGCGAAACTGCCGGTGTAAACCGAGAGGAAGGTGGGGATGACGTCAAATCAGCACGGCCCTTATGTCCAGGGCTACACACGTGTTACAATGGCCGGTACAGAGGGCAGCTACCTGGAGACAGGATGCGAATCTCGAAAGCCGGTCTCAGTTCGGATCGGAGTCTGCAACTCGACTCCGTGAAGCTGGATTCGCTAGTAATCGCGCATCAGCCATGGCGCGGTGAATACGTTCCCGGGCCTTGCACACACCGCCCGT	Bacteria; Bacteroidetes; Bacteroidetes vadinHA17; uncultured bacterium; uncultured bacterium; uncultured bacterium; uncultured bacterium
FQ659451.1.1359	0	0	1	0.00240512	2	0.00432863	0	0	0	0	0	0	0	0	0	0	0	0	0	0	AAACTTAAAGGAATTGACGGGGACCCGCACAAGCGGTGGAGCATGTGGTTTAATTCGATGCAACGCGAAGAACCTTACCTGGTCTTGACATCCTAGGAATCCTGCAGAGATGCGGGAGTGCCTTCGGGAACCTGGAGACAGGTGCTGCATGGCTGTCGTCAGCTCGTGTCGTGAGATGTTGGGTTAAGTCCCGCAACGAGCGCAACCCTTGCCCTTAGTTGCCATCATTAAGTTGGGAACTCTAAGGGGACCGCCGGTGACAAACCGGAGGACGGTGGGGATGACGTCAAGTCATCATGGCCCTTATGACCAGGGCTACACACGTGCGACAATGGTCGGTACAGAGGGTCGCCAACCCGCGAGGGGGAGCCAATCCCTTAAAGCCGATCGTAGTCCGGATCGCAGTCTGCAACTCGACTGCGTGAAGTCGGAATCGCTAGTAATCGTAGATCAGAATGCTACGGTGAATACGTTCCCGGGCCTTGCACTCACCGCCCGT	Bacteria; Proteobacteria; Gammaproteobacteria; Xanthomonadales; Xanthomonadales Incertae Sedis; uncultured; uncultured bacterium
FQ659470.1.1348	0	0	0	0	0	0	0	0	0	0	0	0	0	0	0	0	0	0	3	0.00693963	AAACTCAAATGAATTGACGGGGGCCCGCACAAGCAGTGGAGTATGTGGTTTAATTCGACGCAACGCGAAGAACCTTACCAGGGCTTGACATCCCCTGACGACGCAAGAGATTGCGTTTTCCCTTCGGGGACAGGGAGACAGGTGGTGCATGGTTGTCGTCAGCTCGTGTCGTGAGATGTTGGGTTAAGTCCCGCAACGAGCGCAACCCCTATTGCCAGTTGCCAGCAAGAAAGATGGGCACTCTGGCGAGACTGCCGTTGACAAAACGGAGGAAGGTGGGGACGATGTCAAATCATCATGCCCCTTATGTCCTGGGCTACACACGTACTACAATGGCAGCAACAGAGGGCTGCGAGGCCGCGAGGCCAAGCGAATCCCGAAATGCTGTCTCAGTTCCGATTGCAGGCTGCAACTCGCCTGCATGAAGTCGGAATTGCTAGTAATGGCAGGTCAGCATACTGCCGTGAATACGTTCCCGGGCCTTGCACACACCGCCCGT	Bacteria; Firmicutes; Clostridia; Clostridiales; Ruminococcaceae; uncultured; uncultured bacterium
FQ659487.1.1302	0	0	0	0	0	0	0	0	0	0	0	0	1	0.00245736	2	0.00429396	0	0	1	0.00231321	AAACTCAAATAAATTGGCGGGGGCCCGCACAAGCAGCGGAGCGTGTGGTTTAATTCGATGCTACACGAAGAACCTTACCAGGGCTTGACATGGAAGTGGTAGTGAAGCGAAAGCGGAGCGACCCTTCGGGGAGCAATCACAGGTGCTGCATGGCTGTCGTCAGCTCGTGTCGTGAGATGTTCGGTTAAGTCCGCTAACGAGCGCAACCCTCTCTGCGTGTTACAAGTGTCACGCGGGACTGCCAGTCTTAAGCTGGAGGAAGGTGGGGATGACGTCAAGTCAGCATGGCCTTTATGTCCTGGGCTACACACACGCTACAATGGCCGGTACAATGGGTCGCGAAGTCGCGAGGCGAAGCCAATCCACAAAGCCGGTCTCAGTTCAGATTGCAGGCTGCAACCCGCCTGCATGAAGATGGAGTTGCTAGTAACCGCAGGTCAGCTATACTGCGGTGAATACGTTCCCGGGCCTTGCACTCACCGCCCGT	Bacteria; Chloroflexi; Anaerolineae; Anaerolineales; Anaerolineaceae; Anaerolinea; uncultured bacterium
FQ659680.1.1376	0	0	0	0	0	0	0	0	0	0	0	0	1	0.00245736	1	0.00214698	5	0.0103095	0	0	AAACTCAAATGAATAGACGGGGGCCCGCACAAGCGGTGGAGCATGTGGTTTAATTCGACGCAACGCGCAAAACCTTACCTGGGCTAGAAATGACAGGAACCTGGTCGAAAGATCGGGGTGCCCTTCGGGGAATCTGTTGTTAGGTGCTGCATGGCTGTCGTCAGCTCGTGTCGTGAGATGTTGGGTTAAGTCCCGCAACGAGCGCAACCCTTGCCGTTAGTTGCCAGCATTAAGTTGGGCACTCTAACGGGACTGCCGACCTTCAAGTCGGAGGAAGGTGGGGATGACGTCAAGTCCTCATGGCCCTTACGTCCAGGGCTACACACGTGCTACAATGGCTGGTACAAAGGGTTGCGAACCTGCGAAGGGGAGCTAATCTCAAAAAACCAGCCTCAGTACAGATAAGAGTCTGCAACTCGACTCTTTGAAGTCGGAATCGCTAGTAATCGCTGATCAGCATGGCAGCGGTGAATACGTTCCCGGGCCTTGCACTCACCGCCCGT	Bacteria; Proteobacteria; Deltaproteobacteria; Myxococcales; BIrii41; uncultured soil bacterium; uncultured soil bacterium
FQ659733.1.1318	0	0	0	0	0	0	0	0	0	0	0	0	0	0	0	0	0	0	6	0.0138793	AAACTCAAAGGAATTGGCGGGGGCCCGCACAAGCAGCGGAGCGTGTGGTTTAATTCGATGCAACACGAAGAACCTCACCAAGGCTTGACATACAAGAAGTAGTGAACCGAAAGGGGAACGACCTGTTAAGTCAGGAGCTTGAACAGGTGCTGCATGGTTGTCGTCAGCTCGTGCCGTGAGGTGTTGGGTTAAGTCCCGCAACGAGCGCAACCCTCGTTGCCAGTTGTTTTCTCTGGCGAGACTGCCCCGCAAGACGGGGAGGAAGGTGGGGATGACGTCAAATCAGCACGGCCCTTATGCCTTGGGCTACACACACGCTACAATGGGCGGTATAATTGGTCGCAATGGGGTGACTCGGAGCTAATCCTAAAAACCGTCCTCAGTTCAGATTGTAGGCTGAAACCCGCCTGCATGAAGTCGGAGTTGCTAGTAACCGCGTATCAGCATGGCGCGGTGAATACGTTCTCGGGCCTTGCACACACCGCCCGT	Bacteria; Chloroflexi; Dehalococcoidia; Dehalococcoidales; uncultured; uncultured bacterium; uncultured bacterium
FQ659770.1.1403	0	0	0	0	0	0	0	0	0	0	0	0	0	0	0	0	0	0	5	0.011566	AAACTTAAATAAATAGGCGGGGGCTCACACAAGCGGTGGAGCATGTGGATCAATTCGAAGCAACGCGAAGAACCTTACCTGGGTTTGACATTCACGGATGCCGTCCTGGAAACAGGAGCCGGTTGCCTTCGGGTGAAACGTGGACAGGTGCTGCATGGCTGTCGTCAGCTCGTGCTGTGAAGTGTCGGGTTAAGTCCCTTAACGAGCGAAACCCTTGTCGCTAGTTGCCAGCGGGTCATGCCGGGAACTCTAGCGAGACTGCCGGCGTTAAGCCGGAGGAAGGTGGGGACGACGTCAAGTCATCATGGCCTTTATGCCCAGGGTGTCACACGTGCTACAATGGGGCGTACAGAGCGACGCAAGACCGCAAGGTGGAGCAAATCGCAGAAAGCGTCCCTCAGTTCGGATTGAGGTCTGCAACCCGACCTCATGAAGCCGGAATCGCTAGTAATCGCGCATCAGCCATGGCGCGGTGAATGAGTTCCTGAGCCTTGCACTCACCGCCCGT	Bacteria; Planctomycetes; Phycisphaerae; Pla1 lineage; uncultured bacterium; uncultured bacterium; uncultured bacterium
FQ659852.1.1355	0	0	0	0	0	0	0	0	0	0	0	0	0	0	0	0	8	0.0164952	0	0	AAACTCAAATGAATTGGCGGGGACCCGCACAAGCGGTGGATGATGTGGATTAATTCGATGCAACGCGAAAAACCTTACCTACCCTTGACATGTCCAGGAGCCTGAAGAGATTTGGGTGTGCCCGAAAGGGAACTGGAACACAGGTGCTGCATGGCTGTCGTCAGCTCGTGTCGTGAGATGTTGGGTTAAGTCCCGCAACGAGCGCAACCCTTGTCGTTAATTGCCATCATTCAGTTGGGCACTTTAACGAGACTGCCGGTGACAAACCGGAGGAAGGTGGGGATGACGTCAAGTCCTCATGGCCCTTATGGGTAGGGCTTCACACGTCATACAATGGTCGGTACAGAGGGTTGCCAAGCCGCGAGGTGGAGCCAATCCCAGAAAGCCGATCGTAGTCCGGATCGTAGGCTGCAACTCGCCTGCGTGAAGTCGGAATCGCTAGTAATCGCGGATCAGCATGTCGCGGTGAATACGTTCCCGGGTCTTGCACACACCGCCCGT	Bacteria; Proteobacteria; Betaproteobacteria; Rhodocyclales; Rhodocyclaceae
FQ659916.1.1346	0	0	0	0	0	0	0	0	0	0	0	0	0	0	0	0	1	0.0020619	1	0.00231321	AAACTCAAAGAATTGACGGGGGCCCGCACAAGCAGTGGAGTATGTGGTTTAATTCGACGCAACGCGAAGAACCTTACCAGGGCTTGACATCCCCTGACGACGCAAGAGATTGCGTTTTCCCTTCGGGGACAGGGAGACAGGTGGTGCATGGTTGTCGTCAGCTCGTGTCGTGAGATGTTGGGTTAAGTCCCGCAACGAGCGCAACCCCTATTTCCAGTTGCCAGCAAGAAAGATGGGCACTCTGGCGAGACTGCCGTTGACAAAACGGAGGAAGGTGGGGACGATGTCAAATCATCATGCCCCTTATGTCCTGGGCTACACACGTACTACAATGGCAGCAAAAGAGGGCTGCGAGGCCGGGAGGGCAAGCGAATCCCGAAATGCTGTCTCAGTTCAGATTGCAGGCTGCAACTCGCCTGCATGAAGTCGGAATTGCTAGTAATGGCAGGTCAGCATACTGCCGTGAATACGTTCCCGGGCCTTGCACTCACCGCCCGT	Bacteria; Firmicutes; Clostridia; Clostridiales; Ruminococcaceae; uncultured; uncultured bacterium
FQ660057.1.1344	0	0	0	0	0	0	0	0	0	0	0	0	0	0	0	0	0	0	4	0.00925283	AAACTCAAATGAATAGGCGGGGGCCCGCACAAGCGGAGGAACATGTGGTTTAATTCGATGATACGCGAGGAACCTTACCTGGGCTTAAATGGGGAGTGACGTTTGCTGAAAGGCGGATTTCTTCGGACACTCTTCAAGGTGCTGCATGGTTGTCGTCAGCTCGTGCCGTGAGGTGTCGGGTTAAGTCCCATAACGAGCGCAACCCTTACTGTTAGTTGCCAGCGCGTAAAGGCGGGGACTCTAGCGGGACTGCCACCGTAAGGTGAGAGGAAGGTGGGGATGACGTCAAATCAGCACGGCCCTTATGTCCAGGGCTACACACGTGTTACAATGGCCGGTACAAAGGGCAGCTACACTGCGAAGTGATGCTAATCTCTAAAGCCGGTCCCAGTTCGGATCGAAGTCTGCAACCCGACTTCGTGAAGTTGGATTCGCTAGTAATCGCGCATCAGCCATGGCGCGGTGAATACGTTCCCGGGCCTTGCACTCACCGCCCGT	Bacteria; Bacteroidetes; Bacteroidia; Bacteroidia Incertae Sedis; Draconibacteriaceae; uncultured; uncultured bacterium
FQ660417.1.1408	0	0	0	0	0	0	0	0	0	0	0	0	3	0.00737209	2	0.00429396	12	0.0247428	5	0.011566	AAACTCAAAGGAATTGGCGGGGGCTCACACAAGCGGTGGAGCATGTGGATCAATTCGAAGCAACGCGAAGAACCTTACCTGGGTTTGACATGCACGGATGGTCTTCTCGAAAGAGGAGTAGCCTGCCTTCGGGTGAAACGTGCACAGGTGCTGCATGGCTGTCGTCAGCTCGTGCTGTGAAGTGTCGGGTTAAGTCCCATAACGAGCGAAACCCTTGTCGCTAGTTGCCAGCGGGTCATGCCGGGCACTCTAGCGAGACTGCCGGTGTTAAACCGGAGGAAGGCGGGGACGACGTCAAGTCATCATGGCCTTTATGTCCAGGGTGTCACACGTGCTACAATGGGGCGTATAGAGCGAAGCAAGACCGTAAGGTGGAGCAAATCGCAAAAAGCGTCCCTCAGTTCGGATTGGGGTCTGCAACTCGACCCCATGAAGCCGGAATCGCTAGTAATCGCGCATCAGCCATGGCGCGGTGAATATGTTCCTGAGCCTTGCACTCACCGCCCGT	Bacteria; Planctomycetes; Phycisphaerae; Pla1 lineage; uncultured bacterium; uncultured bacterium; uncultured bacterium
FR667844.1.1495	0	0	0	0	0	0	0	0	0	0	0	0	4	0.00982946	3	0.00644095	3	0.00618569	0	0	AAACTTAAATGAATAGGCGGGGGCCCGCACAAGCGGTGGAGCATGTGGTTTAATTCGATGATACGCGAAGAACCTTACCAGGCCTTGACATGCATTGGACCGACGCTGAAAGGCGTCTTTCCCGCAAGGGACCGATGCACAGGTGCTGCATGGCTGTCGTCAGCTCGTGTCGTGAGATGTTGCCTTAAGTGGCGCAACGAGCGCAACCCCTGTCCCTAGTTGCCATCATTCAGTTGGGCACTCTAGGGAGACAAACCTCTTTTAGAGGTGGGAAGGTGGGGATGACGTCAAGTCAGGATGGCCCTTACGGCCTGGGCTGCACACGTGCTACAATGCTCGGCACAGAGGGAAGCGAAACCGCGAGGTGGAGCAAATCCTCAAAACCGAGCCCAGTTCAGATTGGAGTCTGCAACTCGACTCCATGAAGCCGGAATCGCTAGTAATGGCGCATCAGCTACGGCGCCGTGAATACGTTCCCGGGCCTTGCACTCACCGCCCGT	Bacteria; Verrucomicrobia; Opitutae; Opitutales; Opitutaceae; Opitutus; uncultured bacterium
FR667847.1.1515	0	0	0	0	0	0	0	0	0	0	0	0	2	0.00491473	0	0	0	0	0	0	AAACTTAAAGGAATAGACGGGGGCCCGCACAAGCGGTGGAGTATGTGGTTTAATTCGACGCAACGCGCAGAACCTTACCTAGACTTGACATCCCGGGGATTTTCTGGAAACAGAGAAGTGCTTTAGCAATAAAGAACCCGGTGACAGGTGCTGCATGGCTGTCGTCAGCTCGTGTCGTGAGATGTTGGGTTAAGTCCCGCAACGAGCGCAACCCTCGCCTTTAGTTGCCAGCATTCAGTTGGGCACTCTAGAGGGACTGCCGGTGTCAAACCGGAGGAAGGTGGGGATGACGTCAAGTCCTCATGGCCTTTATGTCTAGGGCTACACACGTACTACAATGGCCGGTACAAAGGGCAGCCACTCAGCGATGAGGCGCTAATCCCATAAAGCCGGTCTCAGTCCGGATCGCAGTCTGCAACTCGACTGCGTGAAGTTGGAATCGCTAGTAATCGTGGATCAGCATGCCACGGTGAATACGTTCCCGGGCCTTGCACTCACCGCCCGT	Bacteria; Proteobacteria; Deltaproteobacteria; Desulfobacterales; Desulfobulbaceae; Desulfurivibrio; uncultured bacterium
FR725940.1.1230	0	0	1	0.00240512	0	0	0	0	1	0.00228618	0	0	0	0	0	0	0	0	0	0	AAACTTAAATGAATTGGCGGAAGGGCACCACCAGGAGTGGAGCCTGCGGCTTAATTTGACTCAACACGGGGAAACTCACCAGGTCCAGACACAATAAGGATTGACAGATTGAGAGCTCTTTCTTGATTTTGTGGGTGGTGGTGCATGGCCGTTCTTAGTTGGTGGAGTGATTTGTCTGCTTAATTGCGATAACGAACGAGACCTTAACCTACTAAATAGTGGTGCTAGCATTTGCTGGTTTTTCACTTCTTAGAGGGACTATCGATTTCAAGTCGATGGAAGTTTGAGGCAATAACAGGTCTGTGATGCCCTTAGACGTTCTGGGCCGCACGCGCGCTACACTGACGGAGCCAGCGAGTCTAACCTTGGCCGAGAGGTCTGGGTAATCTTGTGAAACTCCGTCGTGCTGGGGATAGAGCATTGTAATTATTGCTCTTCAACGAGGAATTCCTAGTAAGCGCAAGCCATCAGCTTGCGTTGATTACGTCCCTGCCCTTTGTACACACCGCCCGT	Eukaryota; Opisthokonta; Nucletmycea; Fungi; Incertae Sedis; Candida
FR746074.1.1400	0	0	1	0.00240512	1	0.00216431	0	0	0	0	0	0	0	0	0	0	0	0	0	0	AAACTCAAAGGAATAGGCGGGGGCCCGCACAAGCGGTGGAGCATGTGGTTTAATTCGAAGCAACGCGAAGAACCTTACCAGGCCTTGACATCCAATGAACCTTCTAGAGATAGATTGGTGCCTTCGGGAACATTGAGACAGGTGCTGCATGGCTGTCGTCAGCTCGTGTCGTGAGATGTTGGGTTAAGTTCCGCAACGAGCGCAACCCTTGTCCTTAGTTACCAGCACGTAATGGTGGGCACTCTAAGGAGACTGCCGGTGACAAACCGGAGGAAGGTGGGGATGACGTCAAGTCATCATGGCCCTTACGGCCTGGGCTACACACGTGCTACAATGGTCGGTACAGAGGGTTGCCAAGCCGCGAGGTGGAGCTAATCCCATAAAACCGATCGTAGTCCGGATCGCAGTCTGCAACTCGACTGCGTGAAGTCGGAATCGCTAGTAATCGCGAATCAGAATGTCGCGGTGAATACGTCCCCGGGCCTTGTACACACCGCCCGT	Bacteria; Proteobacteria; Gammaproteobacteria; Pseudomonadales; Pseudomonadaceae; Pseudomonas; Pseudomonas fluorescens
FR749730.1.1509	0	0	2	0.00481024	0	0	0	0	0	0	0	0	0	0	0	0	0	0	0	0	AAACTTAAAGGAATAGACGGGGACCCGCACAAGCGGTGGAGTATGTGGCTTAATTCGATGCAACGCGAAGAACCTTACCAAGGCTTGACATGGATTTCTAAGCACGTGAAAGCGTGTGACCCTTCGGGGAACTTCCACAGGTGCTGCATGGCCGTCGTCAGCTCGTGTCGTGAGATGTTGGGTTAAGTCCCGCAACGAGCGCAACCCTTGTGATTAGTTGCCAGCACGTCATGGTGGGAACTCTAATCAGACTGCCCAGATCAACTGGGAGGAAGGTGGGGACGACGTCAGGTCAGTATGGCCCTTACGCCTTGGGCTGCACACGTACTACAATGCCCAGCACAATGAGAACCAAGACCGCGAGGTGGAGGAAATCTAAAAAACTGGGCCCAGTTCGGATTGGAGGCTGCAACTCGCCTCCATGAAGTTGGAATCGCTAGTAATGGCGCATCATCTACGGCGCCGTGAATACGTTCCCGGGTCTTGCACACACCGCCCGT	Bacteria; Verrucomicrobia; Verrucomicrobiae; Verrucomicrobiales; Verrucomicrobiaceae; uncultured; uncultured bacterium
FR749929.1.1532	0	0	0	0	0	0	0	0	0	0	0	0	18	0.0442326	8	0.0171759	17	0.0350523	0	0	AAACTCAAAGGAATTGGCGGGGGCCCGCACAAGCGGTGGAGCATGTGGTTTAATTCGATGGTACGCGAGGAACCTTACCTGGGTTTGACATCAAGTGGAATGGCGTAGAGATACGTCAGCGTAGCAATACGCCGCTTGACAGGTGCTGCATGGCTGTCGTCAGCTCGTGCCGTGAGGTGTTGGGTTAAGTCCCGCAACGAGCGCAACCCCTACTGCCAGTTACTAACAGGTTAAGCTGAGGACTCTGGCGGAACTGCCGGTGACAAACCGGAGGAAGGTGGGGATGACGTCAAGTCATCATGGCCCTTATGTCCAGGGCTACACACGTGCTACAATGGTAGCTACAGAGCGATGCTAAACCGCGAGGTCACGCAAAACGCAAAAAAGCTACCGTAGTTCGGATTGGAGTCTGAAACCCGACTCCATGAAGTTGGAATCGCTAGTAATCGCGCATCAGCACGGCGCGGTGAATACGTTCCCGGGCCTTGCACACACCGCCCGT	Bacteria; Spirochaetae; Spirochaetes; Spirochaetales; Spirochaetaceae; Treponema 2; uncultured bacterium
FR775407.1.1383	0	0	0	0	0	0	1	0.0022309	0	0	0	0	17	0.0417752	17	0.0364987	40	0.0824759	475	1.09877	AAACTTAAAGGAATTGGCGGGGACCCGCACAAGCGGTGGAGCGTGTGGTTTAATTCGATGCTAAGCGAAGGACCTTACCAAGGTTTGACATGCTAATGGTAGTGAATTGAAAGAGGAACGACCACACTATGTGTGGAGTTAGCACAGGTGGTGCACGGCCGTCGTCAGCTCGTGTCGTGAGGTGTTGGGTTAAGTCCCGCAACGAGCGCAACCCCTGCTCTTAGTTACCAGCGGTAAGGCCGGGTACTCTAAGAGGACCGCCGCCGACGAGGCGGAGGAAGGGGGGGATGAAGTCAGGTATCGTGCCCCTTATATCTTGGGCGACACACGCGCTACAATGGGTTGGACAGAAGGGACCAAGACAGCGATGTGGAGGAAATCCTCAAACCAACCCCCAGTTCAGATTGCAGGCTGAAACCCGCCTGCATGAAGCCGGAATCGCTAGTAATCGCAGATCAGCCAAGCTGCGGTGAATACGTTCCCGGGTCTTGCACACACCGCCCGT	Bacteria; Thermotogae; Thermotogae; Kosmotogales; Kosmotogaceae; Mesotoga; uncultured bacterium
FR775419.1.1413	0	0	0	0	0	0	0	0	0	0	0	0	0	0	0	0	1	0.0020619	5	0.011566	AAACTTAAAGGAATAGGCGGGGGCCCGCACAAGCGGTGGAGTATGTGGTTTAATTCGATGCAACGCGAAGAACCTTACCTGGGCTTGACATCCTCCTGAATGGACCCAGAGATGGGACCAGGCTCTTCGGAGACGGGAGAGACAGGTGCTGCATGGCTGTCGTCAGCTCGTGTTGTGAGATGTTGGGTTAAGTCCCGCAACGAGCGCAACCCCTACTGTTAGTTGCTCCGCGTCATGGCGAGCACTCTAACGGGACTGCCGAGGTTAACTCGGAGGAAGGTGGGGATGACGTCAAGTCCTCATGGCCCTTATGTCCAGGGCTACACACGTACTACAATGATGCAGACAAAGGGGCGCGAGACCGCAAGGTGGAGCCAATCCCAGAAACTGCATCCCAGTTCGGATTGGGGTCTGCAACCCGACCCCATGAAGGTGGAATCGCTAGTAATCGCGGATCAGAATGCCGCGGTGAATACGTTCCCGGGCCTTGCACACACCGCCCGT	Bacteria; Proteobacteria; Deltaproteobacteria; Oligoflexales; 0319-6G20; uncultured bacterium; uncultured bacterium
FR828739.1.1254	0	0	0	0	0	0	0	0	0	0	0	0	1	0.00245736	1	0.00214698	1	0.0020619	0	0	AAACTCAAATGAATTGGCGGGGGCCCGCACAAGCAGCGGAGCGTGTGGTTTAATTCGATGATACACGAAGAACCTTACCAGGGCTTGACATCTATCTGACAGGGGTAGAGATATCCCGTTCCTTTTGGACAGATAGACAGGTGCTGCATGGCTGTCGTCAGCTCGTGTTGTGAGATGTTGGGTTAAGTCCCGCAACGAGCGCAACCCTTACCGTTAATTGCCATCTGGGTAATGCTAGGGCACTTTAGCGGAACTGCCGGTGACAAACCGGAGGAAGGTGGGGATGACGTCAAGTCCTCATGGCCCTTATGTCCTGGGCTACACACGTGCTACAATGGGCTGTACAAAGAGTAGCGATACCGCGAGGTGGAGCCAATCTCAGAAAACAGTCCGTAGTTCAGATTGGAGTCTGCAACTCGACTCCATGAAGTTGGAATCGCTAGTAATCGCAGATCAGCACGCTGCGGTGAATACGTTCCCGGGCCTTGCACTCACCGCCCGT	Bacteria; Spirochaetae; Spirochaetes; Spirochaetales; Spirochaetaceae; uncultured; uncultured bacterium
FR832409.1.1291	0	0	0	0	0	0	0	0	0	0	0	0	3	0.00737209	2	0.00429396	3	0.00618569	20	0.0462642	AAACTCAAAGGAATTGGCGGGGGAGCACTACAACGGGTGGAGCCTGCGGTTTAATTGGATTCAACGCCGGAAATCTTACCGGGACCGACAGCAATATGAAGGCCAGGCTGAAGACTTTGCCGGATTAGCTGAGAGGTGGTGCATGGCCGTCGTCAGTTCGTACTGTGAAGCATCCTGTTAAGTCAGGCAACGAGCGAGACCCACGCCCACAGTTGCCAGCGTACTCTCCGGAGTGACGGGTACACTGTGGGGACCGCCGCTGCTAAAGCGGAGGAAGGAATGGGCAACGGTAGGTCAGTATGCCCCGAATATCCCGGGCTACACGCGAGCTACAATGGTTGGTACAATGGGTATCTACCCCGAAAGGGGACGGGAATCTCCTAAAACCAATCTTAGTTCGGATTGAGGGCTGCAACTCGCCCTCATGAAGCTGGAATCGCTAGTAATCGCGCATCAGCATGGCGCGGTGAATACGTTCCCGGGCCTTGCACACACCGCCCGT	Archaea; Euryarchaeota; Methanomicrobia; Methanosarcinales; Methanosaetaceae; Methanosaeta; uncultured euryarchaeote
FR839341.1.1551	1	0.00224633	0	0	0	0	3	0.00669269	0	0	0	0	0	0	0	0	0	0	0	0	AAACTCAAAGGAATTGACGGGGGCCCGCACAAGCGGTGGAGCATGTGGTTTAATTCGATGCAACGCGAAGAACCTTACCTACTCTTGACATCCAGAGAACTTTCCAGAGATGGATTGGTGCCTTCGGGAACTCTGAGACAGGTGCTGCATGGCTGTCGTCAGCTCGTGTTGTGAAATGTTGGGTTAATTCCCGCAACGAGCGCAACCCTTATCCTTTGTTGCCAGCGGTTAGGCCGGGAACTCAAAGGAGACTGCCAGTGATAAACTGGAGGAAGGTGGGGATGACGTCAAGTCATCATGGCCCTTACGAGTAGGGCTACACACGTGCTACAATGGCGCAGACAAAGAGAAGCGACCTCGCGAGAGCAAGCGGACCTCATAAAGTGCGTCGTAGTCCGGATTGGAGTCTGCAACTCGACTCCATGAAGTCGGAATCGCTAGTAATCGGAGATCGGAATGCTACGGTGAATACGTTCCCGGGCCTTGTACTCACCGCCCGT	Bacteria; Proteobacteria; Gammaproteobacteria; Enterobacteriales; Enterobacteriaceae; Enterobacter
FR839342.1.1482	0	0	0	0	1	0.00216431	0	0	1	0.00228618	3	0.00598623	0	0	0	0	0	0	0	0	AAACTCAAATGAATTGACGGGGGCCCGCACAAGCGGTGGAGCATGTGGTTTAATTCGATGCAACGCGAAGAACCTTACCTACTCTTGACATCCAGAGAACTTAGCAGAGATGCTTTGGTGCCTTCGGGAACTCTGAGACAGGTGCTGCATGGCTGTCGTCAGCTCGTGTTGTGAAATGTTGGGTTAAGTCCCGCAACGAGCGCAACCCTTATCCTTTGTTGCCAGCGCGTGATGGCGGGAACTCAAAGGAGACTGCCGGTGATAAACCGGAGGAAGGTGGGGATGACGTCAAGTCATCATGGCCCTTACGAGTAGGGCTACACACGTGCTACAATGGCGCATACAAAGAGAAGCGACCTCGCGAGAGCAAGCGGACCTCACAAAGTGCGTCGTAGTCCGGATCGGAGTCTGCAACTCGACTCCGTGAAGTCGGAATCGCTAGTAATCGTGGATCAGAATGCCACGGTGAATACGTTCCCGGGCCTTGCACACACCGCCCGT	Bacteria; Proteobacteria; Gammaproteobacteria; Enterobacteriales; Enterobacteriaceae; Pantoea
FR853538.1.1512	0	0	1	0.00240512	0	0	0	0	1	0.00228618	0	0	0	0	0	0	0	0	0	0	AAACTTAAAGGAATTGACGGGGGCCCGCACAAGCGGTGGAGCATGTGGTTTAATTCGATGCAACGCGAAGAACCTTACCTACTCTTGACATCCACGGAATTCGCTAGAGATAGCTTAGTGCCTTCGGGAACCGTGAGACAGGTGCTGCATGGCTGTCGTCAGCTCGTGTTGTGAAATGTTGGGTTAAGTCCCGCAACGAGCGCAACCCTTATCCTTTGTTGCCAGCGAGTAATGTCGGGAACTCAAAGGAGACTGCCGGTGATAAACCGGAGGAAGGTGGGGATGACGTCAAGTCATCATGGCCCTTACGGCCAGGGCTACACACGTGCTACAATGGCGCGTACAGAGGGCTGCAAGCTAGCGATAGTGAGCGAATCCCAAAAAGCGCGTCGTAGTCCGGATCGGAGTCTGCAACTCGACTGCGTGAAGTCGGAATCGCTAGTAATCGTGAATCAGAATGTCACGGTGAATACGTTCCCGGGCCTTGCACACACCGCCCGT	Bacteria; Proteobacteria; Gammaproteobacteria; Aeromonadales; Aeromonadaceae; Aeromonas; uncultured bacterium
FR863613.1.1483	5	0.0112317	0	0	5	0.0108216	2	0.0044618	0	0	5	0.00997705	0	0	0	0	0	0	0	0	AAACTTAAAGGAATTGGCGGGGGCCCGCACAAGCGGTGGAGCATGTGGTTTAATTCGATGCAACGCGAAGAACCTTACCTGGCCTTGACATCCACGGAATTTGGCAGAGATGCCTTAGTGCCTTCGGGAACCGTGAGACAGGTGCTGCATGGCTGTCGTCAGCTCGTGTTGTGAAATGTTGGGTTAAGTCCCGCAACGAGCGCAACCCTTATCCTTTGTTGCCAGCACGTAATGGTGGGAACTCAAAGGAGACTGCCGGTGATAAACCGGAGGAAGGTGGGGATGACGTCAAGTCATCATGGCCCTTACGAGTAGGGCTACACACGTGCTACAATGGCGCATACAAAGAGAAGCGACCTCGCGAGAGCAAGCGGACCTCACAAAGTGCGTCGTAGTCCGGATCGGAGTCTGCAACTCGACTCCGTGAAGTCGGAATCGCTAGTAATCGTGGATCAGAATGCCACGGTGAATACGTTCCCGGGCCTTGCACTCACCGCCCGT	Bacteria; Proteobacteria; Gammaproteobacteria; Enterobacteriales; Enterobacteriaceae; Pantoea
FZ434764.1.1469	0	0	0	0	0	0	0	0	30	0.0685855	1	0.00199541	0	0	0	0	0	0	0	0	AAACTCAAAGGAATTGACGGGGGCCCGCACAAGCGGTGGAGCATGTGGTTTAATTCGAAGCAACGCGCAGAACCTTACCAACGTTTGACATCCCTATCGCGGATCGTGGAGACACTTTCCTTCAGTTCGGCTGGATAGGTGACAGGTGCTGCATGGCTGTCGTCAGCTCGTGTCGTGAGATGTTGGGTTAAGTCCCGCAACGAGCGCAACCCTCGCCTTTAGTTGCCAGCATTTAGTTGGGTACTCTAAAGGAACCGCCGGTGATAAGCCGGAGGAAGGTGGGGATGGCGTCAAGTCCTCATGGTCCTTACGCGTTGGGCTACACACGTGCTACAATGGCGACTACAGTGGGCAGCCACCTCGCGAGAGGGAGCTAATCTCCAAAAGTCGTCTCAGTTCGGATTGTTCTCTGCAACTCGAGAGCATGAAGGCGGAATCGCTAGTAATCGCGGATCAGCATGCCGCGGTGAATACGTTCCCAGGCCTTGTACTCACCGCCCGT	Bacteria; Proteobacteria; Alphaproteobacteria; Sphingomonadales; Sphingomonadaceae; Sphingobium
FW306006.1226128.1227589	0	0	0	0	0	0	0	0	6	0.0137171	0	0	0	0	0	0	0	0	0	0	AAACTCAAATGAATTGGCGGGGGCCCGCACAAGCAGCGGAGCGTGTGGTTTAATTCGACGCAACGCGAAGAACCTTACCTAGTCTTGACATAGCACTGCAAGCTTCGGAAATGAAGTCGCCTTCGAGGGTGTGCTACAGGTGCTGCATGGCTGTCGTCAGCTCGTGTCGTGAGATGTTGGGTTAAGTCCCGCAACGAGCGCAACCCCTGTGAGGTGTTACAAGTGTCACCTCAGACTGCCGTTGTCAACAACGGAGGAAGGCGGGGATGACGTCAAGTCCGCATGGCCCTTACGACTAGGGCGACACACACGCTACAATGGCTGGGAGAATGCGCCGCGACCAGGTAACTGGCAGCGAATCGAGAACACCAGTCACAGTTCAGATTGGGGGCTGCAACTCGCCCCCATGAAGGCGGAGTTGCTAGTAATCGCCGGTCAGCCATACGGCGGTGAATCAGTACCCGGGCCTTGTACTCACCGCCCGT	Bacteria; Chloroflexi; Chloroflexia; Herpetosiphonales; Herpetosiphonaceae; Herpetosiphon
GAAO01000224.4093.5891	1	0.00224633	0	0	1	0.00216431	1	0.0022309	0	0	0	0	0	0	0	0	0	0	0	0	AAACTTAAAGGAATTGGCGGAAGGGCACCACCAGGAGTGGAGCCTGCGGCTTAATTTGACTCAACACGGGGAAACTTACCAGGTCCGGACATAGTAAGGATTGACAGACTGAGAGCTCTTTCTTGATTCTATGGGTGGTGGTGCATGGCCGTTCTTAGTTGGTGGAGCGATTTGTCTGGTTAATTCCGTTAACGAACGAGACCTCGGCCTGCTTACTAGCTACACGGAGTCATCCCTTCGTGGTCAGCTTCTTAGAGGGACTATGGCCGCTTAGGCCATGGAAGTTTGAGGCAATAACAGGTCTGTAATGCCCTTAGATGTTCTGGGCCGCACGCGCGCTACACTGATGTATTCAGCGAGTCTAATCCTTTGTCGATAGACATGGGTAATCTTTGAAAATTTCATCGTGATGGGGATAGATCATTGCAATTGTTGGTCTTCAACGAGGAATTCCTAGTAAACGCGAGTCATCAGCTCGCATTGATTACGTCCCTGCCCTTTGTACACACCGCCCGT	Eukaryota; Archaeplastida; Chloroplastida; Charophyta; Asparagales; Allium
GAFB01000358.827.2330	1	0.00224633	7	0.0168358	0	0	2	0.0044618	3	0.00685855	0	0	0	0	0	0	0	0	0	0	AAACTTAAATGAATAGGCGGGGGCCCGCACAAGCGGTGGAGTATGTGGTTTAATTCGAAGCAACGCGAAGAACCTTACCAGGGCTTGACATGCCGCGAATCCTCTTGAAAGAGAGGGGTGCCTTCGGGAACGCGGACACAGGTGGTGCATGGCTGTCGTCAGCTCGTGCCGTAAGGTGTTGGGTTAAGTCCCGCAACGAGCGCAACCCTCGTGTTTAGTTGCCACCGTTGAGTTTGGAACCCTGAACAGACTGCCGGTGATAAGCCGGAGGAAGGTGAGGATGACGTCAAGTCATCATGCCCCTTATGCCCTGGGCGACACACGTGCTACAATGGCCGGGACAAAGGGTCGCGATCCCGCGAGGGTGAGCTAACCCCAAAAACCCGTCCTCAGTTCGGATTGCAGGCTGCAACTCGCCTGCATGAAGCCGGAATCGCTAGTAATCGCCGGTCAGCCATACGGCGGTGAATTCGTTCCCGGGCCTTGTACACACCGCCCGT	Bacteria; Cyanobacteria; Chloroplast
GAJH01009013.577.1917	3	0.006739	20	0.0481024	0	0	0	0	3	0.00685855	1	0.00199541	0	0	0	0	0	0	0	0	AAACTCAAAGGAATTGGCGGAAGGGCACCACCAGGCGTGGAGCCTGCGGCTTAATTTGACTCAACACGGGGAAACTTACCAGGTCCAGACATAGCAAGGATTGACAGACTGAGAGCTCTTTCTTGATTCTATGGGTGGTGGTGCATGGCCGTTCTTAGTTGGTGGAGCGATTTGTCTGGTTAATTCCGTTAACGAACGAGACCTCAGCCTGCTAACTAGCTATGCGGAGCCATCCCTCCGTAGTTAGCTTCTTAGAGGGACTATGGCCGTTTAGGCCACGGAAGTTTGAGGCAATAACAGGTCTGTGATGCCCTTAGATGTTCTGGGCCGCACGCGCGCTACACTGATGTATTCAACGAGTCTATAGCCTTGGCCGACAGGCCCGGGTAATCTTTGAAATTTCATCGTGATGGGGATAGATCATTGCAATTGTTGGTCTTCAACGAGGAATTCCTAGTAAGCGCGAGTCATCAGCTCGCGTTGACTACGTCCCTGCCCTTTGCACTCACCGCCCGT	Eukaryota; Archaeplastida; Chloroplastida; Charophyta; Spermatophyta; Magnoliophyta
GAOK01049487.6271.7702	161	0.36166	210	0.505075	133	0.287854	135	0.301171	201	0.459523	126	0.251422	0	0	0	0	0	0	0	0	AAACTTAAAGGAATAGGCGGGGGCCCGCACAAGCGGTGGAGCATGTGGTTTAATTCGATGCAAAGCGAAGAACCTTACCAGGGCTTGACATGCCGCGAATCCTCTTGAAAGAGAGGGGTGCCTTCGGGAACGCGGACACAGGTGGTGCATGGCTGTCGTCAGCTCGTGCCGTAAGGTGTTGGGTTAAGTCTCGCAACGAGCGCAACCCTCGTGTTTAGTTGCCACCATTGAGTGTGGAACCCTGAACAGACTGCCGGTGATAAGCCGGAGGAAGGTGAGGATGACGTCAAGTCATCATGCCCCTTATGCCCTGGGCGACACACGTGCTACAATGGGCGGGACAAAGGGTCGCGATCCCGCGAGGGTGAGCTAACTCCAAAAACCCGTCCTCAGTTCGGATTGCAGGCTGCAACTCGCCTGCATGAAGCCGGAATCGCTAGTAATCGCCGGTCAGCCATACGGCGGTGAATTCGTTCCCGGGCCTTGCACTCACCGCCCGT	Bacteria; Cyanobacteria; Chloroplast
GAOK01049511.5349.6906	1	0.00224633	0	0	0	0	0	0	1	0.00228618	0	0	0	0	0	0	0	0	0	0	AAACTCAAATGAATAGGCGGGGGCCCGCACAAGCGGTGGAGCATGTGGTTTAATTCGAAGCAACGCGAAGAACCTTACCAGGCCTTGACATCCAATGAACTTTCCAGAGATGGATGGGTGCCTTCGGGAACATTGAGACAGGTGCTGCATGGCTGTCGTCAGCTCGTGTCGTGAGATGTTGGGTTAAGTCCCGTAACGAGCGCAACCCTTGTCCTTAGTTACCAGCACGTTATGGTGGGCACTCTAAGGAGACTGCCGGTGACAAACCGGAGGAAGGTGGGGATGACGTCAAGTCCGCATGGCCCTTATGGGCTGGGCCACACACGTGCTACAATGGCAATTACAACGGGAAGCAAGGCTGTAAGGCGGAGCGAATCCGGAAAGATTGCCTCAGTTCGGATTGTTCTCTGCAACTCGGGAACATGAAGTTGGAATCGCTAGTAATCGCGGATCAGCATGCCGCGGTGAATATGTACCCGGGCCCTGCACTCACCGCCCGT	Bacteria; Cyanobacteria; Chloroplast; Cercis gigantea; Cercis gigantea; Cercis gigantea; Cercis gigantea
GARE01001088.846.2317	1	0.00224633	152	0.365578	0	0	2	0.0044618	28	0.0640132	0	0	0	0	0	0	0	0	0	0	AAACTTAAAGGAATTGGCGGGGGCCCGCACAAGCGGTGGAGCATGTGGTTTAATTCGATGCAAAGCGAAGAACCTTACCAGGGCTTGACATGCCGCGAATCCTCTTGAAAGAGAGGGGTGCCCTCGGGAACGCGGACACAGGTGGTGCATGGCTGTCGTCAGCTCGTGCCGTAAGGTGTTGGGTTAAGTCTCGCAACGAGCGCAACCCTCGTGTTTAGTTGCCACTATGAGTTTGGAACCCTGAACAGACCGCCGGTGTTAAGCCGGAGGAAGGAGAGGATGAGGCCAAGTCATCATGCCCCTTATGCCCTGGGCGACACACGTGCTACAATGGGCGGGACAAAGGGTCGCGATCTCGCGAGGGTGAGCTAACTCCAAAAACCCGTCCTCAGTTCGGATTGCAGGCTGCAACTCGCCTGCATGAAGCAGGAATCGCTAGTAATCGCCGGTCAGCCATACGGCGGTGAATCCGTTCCCGGGCCTTGCACTCACCGCCCGT	Bacteria; Cyanobacteria; Chloroplast
GAZZ01027523.142.1579	0	0	0	0	0	0	0	0	1	0.00228618	1	0.00199541	0	0	0	0	0	0	0	0	AAACTCAAAGGAATTGGCGGGGGCCCGCACAAGCGGTGGAGCATGTGGTTTAATTCGATGCAAAGCGAAGAACCCTGCCAGGGCTTGACATGCCGCGAATCCTCTTGAAAGAGAGGGGTGCCTTCGGGAACGCGGACACAGGTGGTGCATGGCTGTCGTCAGCTCGTGCCGTAAGGTGTTGGGTTAAGTCCCGCAACGAGCGCAACCCTCGTGCTTAGTTGCCACCGTCGAGTTTGGAACCCTGAGCAGACTGCCGGTGATAAGCCGGAGGAAGGTGGGGATGACGTCAAGTCATCATGGCCCTTACGCCCTGGGCGACGCACGTGCTACAATGGGCGGGACAAAGGGTCGCGATCCCGCGAGGGTGAGCTAACTCCAAAAACCCGTCCTCAGTTCGGATTGCAGGCTGCAACTCGCCTGCATGAAGCCGGAATCGCTAGTAATCGCCGGTCAGCCATACGGCGGTGAATTCGTTCCCGGGCCTTGCACACACCGCCCGT	Bacteria; Cyanobacteria; Chloroplast
GAZW01284393.59.1783	10	0.0224633	0	0	0	0	2	0.0044618	0	0	0	0	0	0	0	0	0	0	0	0	AAACTTAAATGAATAGGCGGAAGGGCACCACCAGGAGTGGAGCCTGCGGCTTAATTTGACTCAACACGGGGAAACTTACCAGGTCCAGACATAGTAAGGATTGACAGATTGAGAGCTCTTTCTTGATTCTATGGGTGGTGGTGCATGGCCGTTCTTAGTTGGTGGAGCGATTTGTCTGGTTAATTCCGATAACGAACGAGACCTCAGCCTGCTAACTAGCTACGCGGAGGTTCCCCTTCGCGGCCAGCTTCTTAGAGGGACTATGGCCGTTTAGGCCATGGAAGTTTGAGGCAATAACAGGTCTGTGATGCCCTTAGATGTTCTGGGCCGCACGCGCGCTACACTGATGCAGCCAACGAGTTTTTCTTCCTGGTTCGAGAGCATCGGGAAATCTTCTCAAATTGCATCGTGATGGGGATAGACCATTGCAATTATTGGTCTTCAACGAGGAATTCCTAGTAAGCGCGTGTCATCAACTCGTGTTGACTACGTCCCTGCCCTTTGCACTCACCGCCCGT	Eukaryota; Archaeplastida; Chloroplastida; Charophyta; Pinales
GAYD01005994.1.1312	0	0	1	0.00240512	0	0	1	0.0022309	3	0.00685855	0	0	0	0	0	0	0	0	0	0	AAACTCAAATGAATTGACGGGGGCCCGCACAAGCGGTGGAGCATGTGGTTTAATTCGAAGCAACGCGAAGAACCTTACCAGGCCTTGACATGCAGAGAACTTTCCAGAGATGGATTGGTGCCTTCGGGAACTCTGACACAGGTGCTGCATGGCTGTCGTCAGCTCGTGTCGTGAGATGTTGGGTTAAGTCCCGTAACGAGCGCAACCCTTGTCCTTAGTTACCAGCACGTAATGGTGGGCACTCTAAGGAGACTGCCGGTGACAAACCGGAGGAAGGTGGGGATGACGTCAAGTCATCATGGCCCTTATGACCTGGGCTACACACGTGCTACAATGGATGGTACAACGAGTTGCGAGACCGCGAGGTCAAGCTAATCTCTTAAAGCCATTCTCAGTTCGGACTGTAGGCTGCAACTCGCCTACACGAAGTCGGAATCGCTAGTAATCGCGGATCAGCACGCCGCGGTGAATACGTTCCCGGGCCTTGTACTCACCGCCCGT	Bacteria; Firmicutes; Bacilli; Lactobacillales; Lactobacillaceae; Lactobacillus; Blaberus atropos
GBAD01033108.1025.2535	1	0.00224633	0	0	1	0.00216431	0	0	0	0	0	0	0	0	0	0	0	0	0	0	AAACTCAAATGAATAGGCGGGGGCCCGCACAAGCGGTGGAGCATGTGGTTTAATTCGATGCAAAGCGAAGAACCTTACCAGGGCTTGACATGCCGTGAATCCTCTTGAAAGAGAGGGGTGCCTTCGGGAACGCGGACACAGGTGGTGCATGGCTGTCGTCAGCTCGTGCCGTAAGGTGTTGGGTTAGGTCCCGCAACGAGCGCAACCCTCGTTTTTAGTTGCCACCATTGAGTTTGGAACCCTGAACAGACTGCCGGTGATAAGCCGGAGGAAGGTGAGGATGACGTCAAGTCATCATGCCCCTTATGCCCTGGCGACACACGTGCTACAATGGACGGGACAAAGGGTCGCGATCCCGCGAGGGTGAGCTAACTCCAAAAACCCGTCCTCAGTTCGGATTGCAGGCTGCAACTCGCCTGCATGAAGCCGGAATCGCTAGTAATCGCCGGTCAGCCATACGGCGGTGAATTCGTTCCCGGGCCTTGCACACACCGCCCGT	Bacteria; Cyanobacteria; Chloroplast
GBEF01033142.387.1854	0	0	0	0	0	0	1	0.0022309	1	0.00228618	0	0	0	0	0	0	0	0	0	0	AAACTCAAATGAATAGGCGGGGGCCCGCACAAGCGGTGGAGCATGTGGTTTAATTCGATGCAAAGCGAAGAACCTTACCAGGGCTTGACATGCCGTGAATCCTCTTGAAAGAGAGGGGTGCCTTCGGGAACGCGGACACAGGTGGTGCATAGCTGTCGTCAGCTCGTGCCGTAAGGTGTTGGGTTAAGTCCCGCAACGAGCGCAACCCTCGTGTTTAGTTGCCACCGTTGAGTTTGGAACCCTGAACAGACTGCCGGTGATAAGCCGGAGGAAGGTGAGGATGACGTCAAGTCATCATGCCCCTTATGCCCTGGGCGACACACGTGCTAAAATGGCCGGGACAAAGGGTCGCGATCCCGCGAGGGTGAGCTAACCCCAAAAACCCGTCCTCAGTTCGGATTGCAGGCTGCAACTCGCCTGCATGAAGCCGGAATCGCTAGTAATCGCCGGTCAGCCATACGGCGGTGAATTCGTTCCCGGGCCTTGTACTCACCGCCCGT	Bacteria; Cyanobacteria; Chloroplast
GBEF01033144.387.1845	0	0	0	0	0	0	0	0	2	0.00457237	0	0	0	0	0	0	0	0	0	0	AAACTTAAAGGAATTGGCGGGGGCCTGCACAAGCGGTGGAGCATGTGGTTTAATTCGATACAACGCGCAGAACCTTACCAGCCCTTGACATATGAACGAGAAACCCTATCCTTAACGGGATGGTACTGACTTTCATACCGGTGCTGCATGGCTGTCGTCAGCTCGTGTCGTGAGGTGTTGGGTTAAGTCCCGCAACGAGCGCAACCCTCGTGTTTAGTTGCCACCGTTGAGTTTGGAACCCTGAACAGACTGCCGGTGATAAGCCGGAGGAAGGTGAGGATGACGTCAAGTCATCATGCCCCTTATGCCCTGGGCGACACACGTGCTACAATGGCCGGGACAAAGGGTCGCGATCCCGCGAGGGTGAGCTAACTCCAAAAACCCGTCCTCAGTTCGGATTGCAGGCTGCAACTCGCCTGCATGAAGCCGGAATCGCTAGTAATCGCCGGTCAGCCATACGGCGGTGAATTCGTTCCCGGGCCTTGTACTCACCGCCCGT	Bacteria; Proteobacteria; Alphaproteobacteria; Rickettsiales; Mitochondria
GBEG01042061.31.1410	1	0.00224633	1	0.00240512	0	0	1	0.0022309	14	0.0320066	2	0.00399082	0	0	0	0	0	0	0	0	AAACTTAAATGAATAGGCGGGGGCCCGCACAAGCGGTGGAGCATGTGGTTTAATTCGAAGCAACGCGCAGAACCTTACCAACCCTTGACATGGCAGGACCGCTGGAGAGATTCAGCTTTCTCGTAAGAGACCTGCACACAGGTGCTGCATGGCTGTCGTCAGCTCGTGTCGTGAGATGTTCGGTTAAGTCCGGCAACGAGCGCAACCCACGTCCCTAGTTGCCAGCATTCAGTTGGGCACTCTATGGAAACTGCCGATGATAAGTCGGAGGAAGGTGTGGATGACGTCAAGTCCTCATGGCCCTTACGGGTTGGGCTACACACGTGCTACAATGGTGGTGACAGTGGGTTAATCCCCAAAAGCCATCTCAGTTCGGATTGTCCTCTGCAACTCGAGGGCATGAAGTTGGAATCGCTAGTAATCGCGGAACAGCATGCCGCGGTGAATACGTTCCCGGGCCTTGCACTCACCGCCCGT	Bacteria; Proteobacteria; Alphaproteobacteria; Rhodobacterales; Rhodobacteraceae; Paracoccus
GBFN01000032.7637.9138	2	0.00449267	3	0.00721535	0	0	2	0.0044618	3	0.00685855	0	0	0	0	0	0	0	0	0	0	AAACTTAAAGGAATTGGCGGGGGCCCGCACAAGCGGTGGAGCATGTGGTTTAATTCGATGCAAAGCGAAGAACCTTACCAGGGCTTGACATGCCGCGAATCCTCTTGAAAGAGAGGGGTGCCTTCGGGAGCGCGGACACAGGTGGTGCATGGCTGTCGTCAGCTCGTGCCGTAAGGTGTTGGGTTAAGTCCCGCAACGAGCGCAACCCTCGTGTTTAGTTGCCACCGTTGAGTTTGGAACCCTGAACAGACTGCCGGTGATAAGCCGGAAGAAGGTGAGGATGACGTCAAGTCATCATGCCCCTTATGCCCTGGGCGACACACGTGCTACAATGGCCGGGACAAAGGGTCGTGATCCCGCGAGGGTGAGCTAACTCCAAAAACCCGTCCTCAGTTCGGATTGCAGGCTGCAACTCGCCTGCATGAAGCCGGAATCGCTAGTAATCGCCGGTCAGCCATACGGCGGTGAATTCGTTCCCGGGCCTTGCACACACCGCCCGT	Bacteria; Cyanobacteria; Chloroplast
GBFN01000777.12.1450	0	0	1	0.00240512	1	0.00216431	0	0	0	0	0	0	0	0	0	0	0	0	0	0	AAACTTAAAGGAATTGACGGGGGCCCGCACAAGCGGTGGAGCATGTGGTTTCATTCGATGCAAAGCGAAGAACCTTACCAGGGCTTGACATGCCGCGAATCCTCTTGAAAGAGAGGGGTGCCTTCGGGAACGCGGACACAGGTGGTGCATGGCTGTCGTCAGCTCGTGCCGTAAGTTGTTGGGTTAAGTCTCGCAACGAGCGCAACCCTCGTGTTTAGTTGCCACCATTGAGTGTGGAACCCTGAACAGACTGCCGGTGATAAGCCGGAGGAAGGTGAGGATGACGTCAAGTCATCATGCCCCTTATGCCCTGGGCGACACACGTGCTACAATGGGCGGGACAAAGGGTCGCGATCCCGCGAGGGTGAGCTAACTCCAAAAACCCGTCCTCAGTTCGGATTGCAGGCTGCAACTCGCCTGCATGAAGCCGGAATCGCTAGTAATCGCCGGTCAGCCATACGGCGGTGAATTCGTTCCCGGGCCTTGCACACACCGCCCGT	Bacteria; Cyanobacteria; Chloroplast
GBFQ01024491.127.1621	1	0.00224633	0	0	0	0	0	0	0	0	1	0.00199541	0	0	0	0	0	0	0	0	AAACTTAAAGGAATAGGCGGGGGCCCGCACAAGCGGTGGAGCATGTGGTTTAATTCGAAGCAACGCGAAGAACCTTACCAGGCCTTGACATCCAATGAACTTTCTAGAGATAGATTGGTGCCTTCGGGAACATTGAGACAGGTGCTGCATGGCTGTCGTCAGCTCGTGTCGTGAGATGTTGGGTTAAGTCCCGTAACGAGCGCAACCCTTGTCCTTAGTTACCAGCACGTCATGGTGGGCACTCTAAGGAGACTGCCGGTGACAAACCGGAGGAAGGTGGGGATGACGTCAAGTCATCATGGCCCTTACGGCCTGGGCTACACACGTGCTACAATGGTCGGTACAGAGGGTTGCCGAGCCGCGAGGTGGAGCTAATCCCAGAAAACCGATCGTAGTCCGGATCGCAGTCTGCAACTCGACTGCGTGAAGTCGGAATCGCTAGTAATCGTAGATCAGAATGCTACGGTGAACACGTTCCCGGGCCTTGCACTCACCGCCCGT	Bacteria; Proteobacteria; Gammaproteobacteria; Pseudomonadales; Pseudomonadaceae; Pseudomonas; Pseudomonas fluorescens
GBFX01069609.3430.4926	43	0.0965923	27	0.0649382	13	0.0281361	10	0.022309	7	0.0160033	7	0.0139679	0	0	0	0	0	0	0	0	AAACTTAAAGGAATTGGCGGGGGCCCGCACAAGCGGTGGAGCATGTGGTTTAATTCGAAGCAACGCGAAGAACCTTACCAGGCCTTGACATCCAATGAACTTTCTAGAGATAGATTGGTGCCTTCGGGAACATTGAGACAGGTGCTGCATGGCTGTCGTCAGCTCGTGTCGTGAGATGTTGGGTTAAGTCCCGTAACGAGCGCAACCCTTGTCCTTAGTTACCAGCACGTAATGGTGGGCACTCTAAGGAGACTGCCGGTGACAAACCGGAGGAAGGTGGGGATGACGTCAAGTCATCATGGCCCTTACGGCCTGGGCTACACACGTGCTACAATGGTCGGTACAGAGGGTTGCCAAGCCGCGAGGTGGAGCTAATCCCAGAAAACCGATCGTAGTCCGGATCGCAGTCTGCAACTCGACTGCGTGAAGTCGGAATCGCTAGTAATCGCGAATCAGAATGTCGCGGTGAATACGTTCCCGGGCCTTGCACTCACCGCCCGT	Bacteria; Proteobacteria; Gammaproteobacteria; Pseudomonadales; Pseudomonadaceae; Pseudomonas; uncultured bacterium
GBHB01036241.2.1501	1	0.00224633	0	0	4	0.00865726	0	0	0	0	4	0.00798164	0	0	0	0	0	0	0	0	AAACTCAAAGGAATTGGCGGGGACCCGCACAAGCGGTGGAGCATGTGGTTTAATTCGAAGCAACGCGAAGAACCTTACCTGGTCTTGACATAGTAAGAACTTTCCAGAGATGGATTGGTGCCTTCGGGAACTTACATACAGGTGCTGCATGGCTGTCGTCAGCTCGTGTTGTGAAATGTTGGGTTAAGTCCCGCAACGAGCGCAACCCTTATCCTTTGTTGCCAGCGGTTCGGCCGGGAACTCAAAGGAGACTGCCAGTGATAAACTGGAGGAAGGTGGGGATGACGTCAAGTCATCATGGCCCTTACGAGTAGGGCTACACACGTGCTACAATGGCATATACAAAGAGAAGCGACCTCGCGAGAGCAAGCGGACCTCATAAAGTGCGTCGTAGTCCGGATCGGAGTCTGCAACTCGACTCCGTGAAGTCGGAATCGCTAGTAATCGTAGATCAGAATGCTACGGTGAATACGTTCCCGGGCCTTGCACTCACCGCCCGT	Bacteria; Proteobacteria; Gammaproteobacteria; Enterobacteriales; Enterobacteriaceae; Buttiauxella
GBHB01070764.2.1499	2	0.00449267	0	0	0	0	0	0	0	0	1	0.00199541	0	0	0	0	0	0	0	0	AAACTCAAAGGAATTGACGGGGGCCCGCACAAGCGGTGGAGCATGTGGTTTAATTCGAAGCAACGCGAAGAACCTTACCAGGCCTTGACATCCAATGAACTTTCTAGAGATAGATTGGTGCCTTCGGGAACATTGAGACAGGTGCTGCATGGCTGTCGTCAGCTCGTGTCGTGAGATGTTGGGTTAAGTCTCGTAACGAGCGCAACCCTTGTCCTTAGTTACCAGCACGTAATGGTGGGCACTCTAAGGAGACTGCCGGTGACAAACCGGAGGAAGGTGGGGATGACGTCAAGTCATCATGGCCCTTACGGCCTGGGCTACACACGTGCTACAATGGTCGGTACAAAGGGTTGCCAAGCCGCGAGGTGGAGCTAATCCCATAAAACCGATCGTAGTCCGGATCGCAGTCTGCAACTCGACTGCGTGAAGTCGGAATCGCTAGTAATCGTAGATCAGAATGCTACGGTGAATACGTTCCCGGGCCTTGCACTCACCGCCCGT	Bacteria; Proteobacteria; Gammaproteobacteria; Pseudomonadales; Pseudomonadaceae; Pseudomonas; uncultured bacterium
GBHJ01037410.1224.2502	2	0.00449267	2	0.00481024	0	0	1	0.0022309	6	0.0137171	3	0.00598623	0	0	0	0	0	0	0	0	AAACTTAAAGGAATTGGCGGGGGCCCGCACAAGCGGTGGAGCATGTGGTTTATTTCGATGCAAAGCGAAGAACCTTACCAGGGCTTGACATGCCGCGAATCCTCTTGAAAGAGAGGGGTGCCTTCGGGAACGCGGACACAGGTGGTGCATGGCTGTCGTCAGCTCGTGCCGTAAGGTGTTGGGTTAAGTCCCGCAACGAGCGCAACCCTCGTGTTTAGTTGCCATCGTTGAGTTTGGAACCCTGAACAGACTGCCGGTGATAAGCCGGAGGAAGGTGAGGATGACGTCAAGTCATCATGCCCCTTATGCCCTGGGCGACACACGTGCTACAATGGCCGGGACAAAGGGTCGCGATCCCGCGAGGGTGAGCTAACCCCAAAAACCCGTCCTCAGTGCGGATTGCAGGCTGCAACTCGCCTGCATGAAGCCGGAATCGCTAGTAATCGCCGGTCAGCCATACGGCGGTGAATTCGTTCCCGGGCCTTGCACACACCGCCCGT	Bacteria; Cyanobacteria; Chloroplast; Nicotiana tabacum (common tobacco); Nicotiana tabacum (common tobacco); Nicotiana tabacum (common tobacco); Nicotiana tabacum (common tobacco)
GBJO01000444.3.1647	0	0	1	0.00240512	1	0.00216431	0	0	1	0.00228618	0	0	0	0	0	0	0	0	0	0	AAACTTAAATGAATTGGCGGAAGGGCACCACCAGGAGTGGAGCCTGCGGCTTAATTTGACTCAACACGGGGAAACTCACCAGGTCCAGACACAATAAGGATTGACAGATTGAGAGCTCTTTCTTGATTCTATGGGTGGTGGTGCATGGCCGTTCTTAGTTGGTGGAGCGATTTGTCTGGTTAATTCCGTTAACGAACGAGACCTCAGCCTGCTAACTAGCTATGCGGAGGTCTCCTCCGCGGCCAGCTTCTTAGAGGGACTATGGCCGCTTAGGCCAAGGAAGTTTGAGGCAATAACAGGTCTGTGATGCCCTTAGATGTTCTGGGCCGCACGCGCGCTACACTGATGTATTCAACGAGTCTATAGCCTTGGCCGACAGGCCCGGGTAATCTTTGAAATTTCATCGTGATGGGGATAGATCATTGCAATTGTTGGTCTTCAACGAGGAATTCCTAGTAAGCGCGAGTCATCAGCTCGCGTTGACTACGTCCCTGCCCTTTGCACTCACCGCCCGT	Eukaryota; Archaeplastida; Chloroplastida; Charophyta; Rosales
GBRU01000614.619.2771	29	0.0651437	3	0.00721535	3	0.00649294	1	0.0022309	2	0.00457237	3	0.00598623	0	0	0	0	0	0	0	0	AAACTTAAAGGAATAGGCGGAAGGGCACCACCAGGAGTGGAGCCTGCGGCTTAATTTGACTCAACACGGGGAAACTTACCAGGTCCAGACATAGTAAGGATTGACAGACTGAGAGCTCTTTCTTGATTCTATGGGTGGTGGTGCATGGCCGTTCTTAGTTGGTGGAGCGATTTGTCTGGTTAATTCCGTTAACGAACGAGACCTCAGCCTGCTAACTAGCTATGCGGAGGTATCCCTTCGCGGCCAGCTTCTTAGAGGGACTACGGCCTTTTAGGCCGCGGAAGTTTGAGGCAATAACAGGTCTGTGATGCCCTTAGATGTTCTGGGCCGCACGCGCGCTACACTGATGTATTCAACGAGCTTATAGCCTTGGCCGACAGGCCCGGGTAATCTTTGAAATTTCATCGTGATGGGGATAGATCATTGCAATTGTTGGTCTTCAACGAGGAATTCCTAGTAAGCGCGAGTCATCAGCTCGCGTTGACTACGTCCCTGCCCTTTGCACACACCGCCCGT	Eukaryota; Archaeplastida; Chloroplastida; Charophyta; Solanales; Solanum; Solanum tuberosum (potato)
GBYS01055558.5527.6981	0	0	8	0.0192409	0	0	0	0	0	0	0	0	0	0	0	0	0	0	0	0	AAACTCAAAGGAATTGACGGGGGCCCGCACAAGCGGTGGAGCATGTGGTTTAATTCGATGCAAAGCGAAGAACCTTACCAGGGCTTGACATGCCGCGAATCCTCTTGAAAGAGAGGTGTGCCCTCGGGAACGCGGACACAGGTGGTGCATGGCTGTCGTCAGCTCGTGCCGTAAGGTGTTGGGTTAAGTCTCGCAACGAGCGCAACCCTCGTGTTTAGTTGCCACTATGAGTTTGGAACCCTGAACAGACCGCCGGTGTTAAGCCGGAGGAAGGAGAGGATGAGGCCAAGTCATCATGCCCCTTATGCCCTGGGCG	Bacteria
GBYS01063610.5691.6921	0	0	3	0.00721535	0	0	0	0	1	0.00228618	0	0	0	0	0	0	0	0	0	0	AAACTCAAAGAAATTGGCGGGGGCCCGCACAAGCGGTGGAGCATGTGGTTTAATTCGATGCAAAGCGAAGAACCTTACCAGGGCTTGACATGCCGCGAATCCTCTTGAAAGAGAGGGGTGCCCTCGGGAACGCGGACACAGGTGGTGCATGGCTGTCGTCAGCTCGTGCCGTAAGGTGTTGGGTTAAGTCTCGCAACGAGCGCAACCCTCGTGTTTAGTTGCCACTATGAGTTTGGAACCCTGAACAGACTGCCGGTGATAAGCCGGAGGAAGGTGAGGATGACGTCAAGTCATCATGCCCCTTATGCCCTGGGCGACACACGTGCTACAATGGCCGGGACAAAGGGTCGCGATCCCGCGAGGGTGAGCTAACTCCAAAAACCCGTCCTCAGTTCGGATTGCAGGCTGCAACTCGCCTGCATGAAGCCGGAATCGCTAGTAATCGCCGGTCAGCCATACGGCGGTGAATTCGTTCCCGGGCCTTGCACACACCGCCCGT	Bacteria; Cyanobacteria; Chloroplast; Punica granatum (pomegranate); Punica granatum (pomegranate); Punica granatum (pomegranate); Punica granatum (pomegranate)
GBYS01075517.2432.4451	0	0	288	0.692674	0	0	0	0	10	0.0228618	0	0	0	0	0	0	0	0	0	0	AAACTTAAAGGAATTGGCGGAAGGGCACCACCAGGCGTGGAGCCTGCGGCTTAATTTGACTCAACACGGGGAAACTTACCAGGTCCAGACATAGCAAGGATTGACAGACTGAGAGCTCTTTCTTGATTCTATGGGTGGTGGTGCATGGCCGTTCTTAGTTGGTGGAGCGATTTGTCTGGTTAATTCCGTTAACGAACGAGACCTCAGCCTGCTAACTAGCTATGCGGAGCCATCCCTCCGTAGTTAGCTTCTTAGAGGGACTATGGCCGTTTAGGCCACGGAAGTTTGAGGCAATAACAGGTCTGTGATGCCCTTAGATGTTCTGGGCCGCACGCGCGCTACACTGATGTATCCAACGAGTATATAGCCTTGGCCGACAGGCCCGGGTAATCTTGGGAAATTTCATCGTGATGGGGATAGATCATTGCAATTGTTGGTCTTCAACGAGGAATGCCTAGTAAGCGCGAGTCATCAGCTCGCGTTGACTACGTCCCTGCCCTTTGCACACACCGCCCGT	Eukaryota; Archaeplastida; Chloroplastida; Charophyta; Poales; Zea; Zea mays
GCHT01081999.1.1474	1	0.00224633	0	0	0	0	0	0	1	0.00228618	0	0	0	0	0	0	0	0	0	0	AAACTCAAAGGAATAGACGGGGGCCCGCACAAGCGGTGGAGCATGTGGTTTAATTCGATGCAAAGCGAAGAACCTTACCAGGGCTTGACATGCCGCGAATCCTCTTGAAAGAGAGGGGTGCCTTCGGGAACGCGGACACAGGTGGTGCATGGCTGTCGTCAGCTCGTGCCGTAAGGTGTTGGGTTAAGTCCCGCAACGAGCGCAACCCTCGTGCTTAGTTGCCACCGTCGAGTTTGGAACCCTGAGCAGACTGCCGGTGATAAGCCGGAGGAAGGTGAGGGTGACGTCAAGTCATCATGCCCCTTATGCCCTGGGCGACACACGTGCTGCAATGGCCGGGACAAAGGGTCGCGATCCCGCGAGGGTGAACTAACTCCAAAAACCCGTCCTCAGTTCGGATTGCAGGCTGCAACTCGCATGCATGAAGCCGGAATCGCTAGTAATCGCCGGTCAGCCATACGGCGGTGAATTCGTTCCCGGGCCTTGCACACACCGCCCGT	Bacteria; Cyanobacteria; Chloroplast
GCMQ01014669.419.1886	0	0	3	0.00721535	1	0.00216431	0	0	0	0	0	0	0	0	0	0	0	0	0	0	AAACTTAAATGAATTGACGGGGGCCCGCACAAGCGGTGGAGCATGTGGTTTAATTCGATGCAAAGCGAAGAACCTTACCAGGGCTTGACATGCGCGAATCCTCTTGAAAGAGAGGAGTGCCTTCGGGAATGCGACACAGGTGGTGCATGGCTGTCGTCAGCTCGTGCCGTGAGGTGTTGGGTTAAGTCCCGCAACGAGCGCAACCCTCGTGTTTAGTTGCCAACGTTTAGTTTGGAACTCTGAACAGACTGCCGGTGATAAGCCGGAGGAAGGTGAGGATGACGTCAAGTCATCATGCCCCTTATGCCCTGGGCTACACACGTGCTACAATGGACCGGACAAAGGATCGCGACCCCGCGAGGGTGAGCTAACTTCAAAAACCCGTCCTCAGTTCGGATTGCAGGCTGCAACTCGCCTGCATGAAGCCGGAATCGCTAGTAATCGCCGGTCAGCCATACGGCGGTGAATTCGTTCCCGGGCCTTGCACTCACCGCCCGT	Bacteria; Cyanobacteria; Chloroplast; Medicago truncatula (barrel medic); Medicago truncatula (barrel medic); Medicago truncatula (barrel medic); Medicago truncatula (barrel medic)
GDIX01005649.4386.6179	1	0.00224633	0	0	0	0	0	0	0	0	1	0.00199541	0	0	0	0	0	0	0	0	AAACTTAAATGAATAGGCGGAAGGGCACCACCAGGAGTGGAGCCTGCGGCTTAATTTGACTCAACACGGGGAAACTTACCAGGTCCAGACATAGTAAGGATTGACAGACTGAGAGCTCTTTCTTGATTCTATGGGTGGTGGTGCATGGCCGTTCTTAGTTGGTGGAGCGATTTGTCTGGTTAATTCCGTTAACGAACGAGACCTCAGCCTGCTAACTAGCTATGCGGAGGTACACCTTCGCAGCTAGCTTCTTAGAGGGACTATGGCCTTTTAGGCCACGGAAGTTTGAGGCAATAACAGGTCTGTGATGCCCTTAGATGTTCTGGGCCGCACGCGCGCTACACTGATGTATTCAACGAGTCTATAGCCTTGACCGACAGGTCCGGGTAATCTTTGAAAATTTCATCGTGATGGGGATAGATCATTGCAATTGTTGGTCTTCAACGAGGAATTCCTAGTAAGCGCGAGTCATCAGCTCGCGTTGACTACGTCCCTGCCCTTTGCACTCACCGCCCGT	Eukaryota; Archaeplastida; Chloroplastida; Charophyta; Caryophyllales
GDLT01000092.133.1567	7	0.0157243	2	0.00481024	1	0.00216431	4	0.00892359	0	0	0	0	0	0	0	0	0	0	0	0	AAACTCAAAGGAATTGGCGGGGGCCCGCACAAGCGGTGGAGCATGTGGTTTAATTCGATGCAAAGCGAAGAACCTTACCAGGGCTTGACATGCCGCGAATCCTCTTGAAAGAGAGGGGTGCCTTCGGGAGCGCGGACACGGGTGGTGCATGGCTGTCGTCAGCTCGTGCCGTAAGGTGTTGGGTTAAGTCCCGCAACGAGCGCAACCCTCGTGTTTAGTTGCCACCGTTGAATTTGGAACCCTGAACAGACTGCCGGTGATAAGCCGGAGGAAGGTGAGGATGACGTCAAGTCATCATGCCCCTTATGCCCTGGGCGACACACGTGCTACAATGGCCGGGACAAAGGGTCGCGATCCCGCGAGGGTGAGCTAACCCCAAAAACCCGTCCTCAGTTCGGATTGCAGGCTGCAACTCGCCTGCATGAAGCCGGAATCGCTAGTAATCGCCGGTCAGCCATACGGCGGTGAATTCGTTCCCGGGCCTTGCACTCACCGCCCGT	Bacteria; Cyanobacteria; Chloroplast
GEDT01062209.118.1586	1	0.00224633	10	0.0240512	13	0.0281361	0	0	2	0.00457237	7	0.0139679	0	0	0	0	0	0	0	0	AAACTTAAATGAATTGGCGGGGGCCCGCACAAGCGGTGGAGCATGTGGTTTAATTCGATGCAAAGCGAAGAACCTTACCAGGGCTTGACATGCCGCGAATCCTCTTGAAAGAGAGGGGTGCCTTCGGGAACGCGGACACAGGTGGTGCATGGCTGTCGTCAGCTCGTGCCGTAAGGTGTTGGGTTAAGTCTCGCAACGAGCGCAACCCTCGTGTTTAGTTGCCACCATTGAGTGTGGAACCCTGAACAGACTGCCGGTGATAAGCCGGAGGAAGGTGAGGATGACGTCAAGTCATCATGCCCCTTATGCCCTGGGCGACACACGTGCTACAATGGGCGGGACAAAGGGTCGCGATCCCGCGAGGGTGAGCTAACTCCAAAAACCCGTCCTCAGTTCGGATTGCAGGCTGCAACTCGCCTGCATGAAGCCGGAATCGCTAGTAATCGCCGGTCAGCCATACGGCGGTGAATTCGTTCCCGGGCCTTGCACACACCGCCCGT	Bacteria; Cyanobacteria; Chloroplast
GEFY01040725.1.1358	1	0.00224633	2	0.00481024	0	0	0	0	2	0.00457237	1	0.00199541	0	0	0	0	0	0	0	0	AAACTTAAAGGAATTGGCGGGGGCCCGCACAAGCGGTGGAGCATGTGGTTTAATTCGATGCAAAGCGAAGAACCTTACCAGGGCTTGACATGCCGCGAATCCTCTTGAAAGAGAGGGGTGCCTTCGGGAACGCGGACACAGGTGGTGCATAGCTGTCGTCAGCTCGTGCCGTAAGGTGTTGGGTTAAGTCCCGCAACGAGCGCAACCCTCGTGCTTAGTTGCCACCGTCGAGTTTGGAACCCTGAGCAGACTGCCGGTGATAAGCCGGAGGAAGGTGAGGATGACGTCAAGTCATCATGCCCCTTATGCCCTGGGCGACACACGTGCTACAATGGCCGGGACAAAGGGTCGCGATCCCGCGAGGGTGAGCTAACTCCAAAAACCCGTCCTCAGTTCGGATTGCAGGCTGCAACTCGCCTGCATGAAGCCGGAATCGCTAGTAATCGCCGGTCAGCCATACGGCGGTGAATTCGTTCCCGGGCCTTGCACTCACCGCCCGT	Bacteria; Cyanobacteria; Chloroplast
GEGZ01001047.63.1584	3	0.006739	1	0.00240512	0	0	0	0	0	0	0	0	0	0	0	0	0	0	0	0	AAACTCAAAGGAATTGACGGGGGCCCGCACAAGCGGTGGAGCATGTGGTTTAATTCGATGCAACGCGAAGAACCTTACCTGGTCTTGACATCCAGAGAATCCTGCAGAGATGCGGGAGTGCCTTCGGGAACTCTGAGACAGGTGCTGCATGGCTGTCGTCAGCTCGTGTTGTGAAATGTTGGGTTAAGTCCCGCAACGAGCGCAACCCTTATCCTTTGTTGCCAGCGGTTAGGCCGGGAACTCAAAGGAGACTGCCAGTGATAAACTGGAGGAAGGTGGGGATGACGTCAAGTCATCATGGCCCTTACGAGTAGGGCTACACACGTGCTACAATGGCGCATACAAAGAGAAGCGAACTCGCGAGAGCAAGCGGACCTCATAAAGTGCGTCGTAGTCCGGATTGGAGTCTGCAACTCGACTCCATGAAGTCGGAATCGCTAGTAATCGTAGATCAGAATGCTACGGTGAATACGTTCCCGGGCCTTGCACTCACCGCCCGT	Bacteria; Proteobacteria; Gammaproteobacteria; Enterobacteriales; Enterobacteriaceae; Enterobacter; uncultured bacterium
GQ007245.1.1308	0	0	0	0	0	0	2	0.0044618	22	0.0502961	1	0.00199541	0	0	0	0	0	0	0	0	AAACTCAAATGAATTGGCGGGGGCCCGCACAAGCGGTGGAGCATGTGGTTTAATTCGAAGCAACGCGCAGAACCTTACCAACGTTTGACATCCCTATCGCGGTTACCAGAGATGGTTTCCTTCAGTTCGGCTGGATAGGTGACAGGTGCTGCATGGCTGTCGTCAGCTCGTGTCGTGAGATGTTGGGTTAAGTCCCGCAACGAGCGCAACCCTCGCCTTTAGTTGCCAGCATTTAGTTGGGTACTCTAAAGGAACCGCCGGTGATAAGCCGGAGGAAGGTGGGGATGACGTCAAGTCCTCATGGCCCTTACGCGTTGGGCTACACACGTGCTACAATGGCGACTACAGTGAGCAGCGATCCCGCGAGGGCTAGCTAATCTCCAAAAGTCGTCTCAGTTCGGATTGTTCTCTGCAACTCGAGAGCATGAAGGCGGAATCGCTAGTAATCGCGGATCAGCATGCCGCGGTGAATACGTTCCCGGGCCTTGCACACACCGCCCGT	Bacteria; Proteobacteria; Alphaproteobacteria; Sphingomonadales; Sphingomonadaceae; Sphingobium
GQ009665.1.1359	2	0.00449267	0	0	0	0	0	0	0	0	1	0.00199541	0	0	0	0	0	0	0	0	AAACTTAAAGGATAGGCGGGGGCCCGCACAAGCGGTGGAGCATGTGGTTTAATTCGATGCAACGCGAAGAACCTTACCTGGTCTTGACATAGTAAGAACTTTCCAGAGATGGATTGGTGCCTTCGGGAACTTACATACAGGTGCTGCATGGCTGTCGTCAGCTCGTGTCGTGAGATGTTGGGTTAAGTCCCGCAACGAGCGCAACCCTTTTCCTTATTTGCCAGCGGGTTAAGCCGGGAACTTTAAGGATACTGCCAGTGACAAACTGGAGGAAGGCGGGGACGACGTCAAGTCATCATGGCCCTTACGACCAGGGCTACACACGTGCTACAATGGTCGGTACAAAGGGTTGCTACCTCGCGAGAGGATGCTAATCTCAAAAAGCCGATCGTAGTCCGGATCGCAGTCTGCAACTCGACTCCGTGAAGTCGGAATCGCTAGTAATCGTGGATCAGAATGCCACGGTGAATACGTTCCCGGGCCTTGTACACACCGCCCGT	Bacteria; Proteobacteria; Gammaproteobacteria; Pseudomonadales; Moraxellaceae; Acinetobacter; uncultured bacterium
GQ016239.1.1362	0	0	2	0.00481024	0	0	0	0	0	0	0	0	0	0	0	0	0	0	0	0	AAACTTAAATGAATAGGCGGGGGCCCGCACAAGCGGTGGAGTATGTGGTTTAATTCGAAGCAACGCGAAGAACCTTACCAGGCCTTGACATGGATGTAAATGCCCTAGAGATAGGGAGATAGCTATACATCACACAGGTGGTGCATGGTTGTCGTCAGCTCGTGTCGTGAGATGTTGGGTTAAGTCCCGCAACGAGCGCAACCCTTGTCGCATGTTACCAGTATTGAGTTAGGGACTCATGCGAGACTGCCGGTGACAAACCGGAGGAAGGTGGGGATGACGTCAAATCATCATGCCCCTTATGGCCTGGGCTACACACGTACTACAATGGCGGCTACAAAGAGAAGCGAACCTGCGAGGGGGAGCGGAACTCATAAAGGCCGTCTCAGTTCGGATTGGAGTCTGCAACTCGACTCCATGAAGTCGGAATCGCTAGTAATCGCAGATCAGCATGCTGCGGTGAATACGTTCTCGGGCCTTGCACTCACCGCCCGT	Bacteria; Firmicutes; Erysipelotrichia; Erysipelotrichales; Erysipelotrichaceae
GQ048237.1.1286	0	0	0	0	0	0	1	0.0022309	1	0.00228618	0	0	0	0	0	0	0	0	0	0	AAACTCAAAGGAATTGGCGGGGGCCCGCACAAGCGGTGGAGCATGTGGTTTAATTCGAAGCAACGCGCAGAACCTTACCAACCCTTGACATCGCCTGACCGGCCTGGAGACAGGTCTTTCCCGCAAGGGACAGGTGGACAGGTGCTGCATGGCTGTCGTCAGCTCGTGTCGTGAGATGTTCGGTTAAGTCCGGCAACGAGCGCAACCCACACCCTTGGTTGCCAGCACGTAATGGTGGGCACTTTAGGGGAACTGCCCGTGATAAGCGGGAGGAAGGTGTGGATGACGTCAAGTCCTCATGGCCCTTACGGGTTGGGCTACACACGTGCTACAATGGTGGTGACAGAGGGTTTATCCCTAAAAGCCATCTCAGTTCGGATTGTCGTCTGCAACTCGACGGCATGAAGTCGGAATCGCTAGTAATCGCGCATCAGCTCGGCGCGGTGAATACGTTCCCGGGCCTTGCACACACCGCCCGT	Bacteria; Proteobacteria; Alphaproteobacteria; Rhodobacterales; Rhodobacteraceae; Rubellimicrobium; uncultured bacterium
GQ050944.1.1307	0	0	0	0	1	0.00216431	1	0.0022309	26	0.0594408	4	0.00798164	0	0	0	0	0	0	0	0	AAACTTAAAGGAATTGGCGGGGGCCTGCACAAGCGGTGGAGCATGTGGTTTAATTCGAAGCAACGCGCAGAACCTTACCAGCGTTTGACATCCTCATCGCGGATTAGAGAGATCTTTTCCTTCAGTTCGGCTGGATGAGTGACAGGTGCTGCATGGCTGTCGTCAGCTCGTGTCGTGAGATGTTGGGTTAAGTCCCGCAACGAGCGCAACCCTCGTCCTTAGTTGCCATCATTTAGTTGGGCACTCTAAGGAAACTGCCGGTGATAAGCCGGAGGAAGGTGGGGATGACGTCAAGTCCTCATGGCCCTTACACGCTGGGCTACACACGTGCTACAATGGCGGTGACAGTGGGCAGCAAGCACGCGAGTGTGAGCTAATCTCCAAAAGCCGTCTCAGTTCGGATTGTTCTCTGCAACTCGAGAGCATGAAGGCGGAATCGCTAGTAATCGCGGATCAGCATGCCGCGGTGAATACGTTCCCGGGTCTTGCACTCACCGCCCGT	Bacteria; Proteobacteria; Alphaproteobacteria; Sphingomonadales; Sphingomonadaceae; Novosphingobium
GQ060516.1.1307	0	0	0	0	0	0	0	0	0	0	0	0	3	0.00737209	4	0.00858793	4	0.00824759	0	0	AAACTTAAAGGAATAGGCGGGGGCCCGCACAAGCGGTGGAGCATGTGGTTTAATTCGAAGCAACGCGCAGAACCTTACCCACCTTTGACATGGAAAGTATGATTACCAGAGATGGTTTTCTTCAGTTCGGCTGGCTTTCACACAGGTGCTGCATGGCTGTCGTCAGCTCGTGTCGTGAGATGTTGGGTTAAGTCCCGCAACGAGCGCAACCCTCGCCTTCAGTTGCCATCATTCAGTTGGGCACTCTGAAGGAACTGCCGGTGACAAGCCGGAGGAAGGTGGGGATGACGTCAAGTCCTCATGGCCCTTACAGGTGGGGCTACACACGTGCTACAATGGCGACCACAGAGGGGAGCGACCCTGCGAGGGGAAGCCAATCTCGAAAAGTCGTCTCAGTTCGGATTGCACTCTGCAACTCGAGTGCATGAAGTCGGAATCGCTAGTAATCGCGGATCAGCATGCCGCGGTGAATACGTTCCCGGGCCTTGTACACACCGCCCGT	Bacteria; Proteobacteria; Alphaproteobacteria; Rhodospirillales; Rhodospirillaceae; Candidatus Riegeria; uncultured bacterium
GQ063984.1.1339	0	0	0	0	0	0	0	0	2	0.00457237	0	0	0	0	0	0	0	0	0	0	AAACTCAAATGAATAGGCGGGGCCCCGCACAAGCGGCGGAGCATGCGGATTAATTCGATGCAACGCGAAGAACCTTACCTGGGTTTGAAATATACCGGAAACACCTAGAGATAGGTGCCCCGCAAGGTCGGTATACAGGTGGTGCATGGCTGTCGTCAGCTCGTGTCGTGAGATGTTGGGTTAAGTCCCGCAACGAGCGCAACCCTCGTCCAATGTTGCCAGCGGGTAATGCCGGGGACTCATTGGAGACCGCCGGGGTCAACTCGGAGGAAGGTGGGGATGACGTCAAGTCATCATGCCCCTTATGTCCAGGGCTTCACGCATGCTACAATGGCCGGTACAAAGAGCTGCAAACCTGTAAGGGTGAGCGAATCTCAAAAAGCCGGTCTCAGTTCGGATTGGGGTCTGCAACTCGACCCCATGAAGTCGGAGTCGCTAGTAATCGCAGATCAGCAACGCTGCGGTGAATACGTTCCCGGGGCTTGCACACACCGCCCGT	Bacteria; Actinobacteria; Actinobacteria; Propionibacteriales; Propionibacteriaceae; Brooklawnia; uncultured bacterium
GQ079892.1.1367	0	0	0	0	0	0	1	0.0022309	1	0.00228618	0	0	0	0	0	0	0	0	0	0	AAACTTAAATGAATTGACGGGGGCCCGCACAAGCGGTGGAGCATGTGGTTTAATTCGATGCAAAGCGAAGAACCTTACCAGGGCTTGACATCCCTCTGACGGCTCTAGAGATAGGGCGTCCCTTCGGGGCAGTGGAGACAGGTGGTGCATGGTTGTCGTCAGCTCGTGTCGTGAGATGTTGGGTTAAGTCCCGCAACGAGCGCAACCCTTGAGCTTAGTTGCCAGCATTGAGTTGGGCACTCTAGGCTGACTGCCGCAGACAATGCGGAGGAAGGTGGGGATGACGTCAAATCATCATGCCCCTTATGTCCTGGGCTACACACGTGCTACAATGGCCGGTACAGAGGGAAGCGAAGGAGCGATCCGGAGCCAAACCCAAAAAGCCGGTCGTAGTTCGGATTGCAGGCTGCAACTCGCCTGCATGAAGCCGGAATCGCTAGTAATCGCGGATCAGCATGCCGCGGTGAATACGTTCCCGGGCCTTGCACTCACCGCCCGT	Bacteria; Firmicutes; Bacilli; Bacillales; Family X; Thermicanus; uncultured Geobacillus sp.
GQ108962.1.1312	2	0.00449267	2	0.00481024	2	0.00432863	2	0.0044618	2	0.00457237	0	0	0	0	0	0	0	0	0	0	AAACTTAAAGGAATTGACGGGGGCCCGCACAAGCGGTGGAGCATGTGGTTTAATTCGATGCAAAGCGAAGAACCTTACCAGGGCTTGACATGCCGCGAATCCTCTTGAAAGAGAGGGGTGCCTTCGGGAACGCGGACACAGGTGGTGCATGGCTGTCGTCAGCTCGTGCCGTAAGGTGTTGGGTTAAGTCCCGCAACGAGCGCAACCCTCGTGTTTAGTTGCCAACCGTTGAGGTTGGAACCCTGAGCAGACTGCCGGTGATAAGCCGGAGGAAGGTGAGGATGACGTCAAGTCATCATGCCCCTTATGCCCTGGGCGACACACGTGCTACAATGGCCGGGACAAAGGGTCGCGATCCCGCGAGGGTGAGCTAACCCCAAAAACCCGTCCTCAGTTCGGATTGCAGGCTGCAACTCGCCTGCATGAAGTCGGAATCGCTAGTAATCGTGGATCAGAATGCCACGGTGAATACGTTCCCGGGCCTTGCACTCACCGCCCGT	Bacteria; Cyanobacteria; Chloroplast
GQ114876.1.1365	3	0.006739	3	0.00721535	1	0.00216431	5	0.0111545	3	0.00685855	4	0.00798164	0	0	0	0	0	0	0	0	AAACTTAAATGAATAGGCGGGGGCCCGCACAAGCGGTGGAGCATGTGGTTTAATTCGATGCAACGCGAAGAACCTTACCTGGTCTTGACATCCACAGAACTTGGCAGAGATGCCTTGGTGCCTTCGGGAACTGTGAGACAGGTGCTGCATGGCTGTCGTCAGCTCGTGTTGTGAAATGTTGGGTTAAGTCCCGCAACGAGCGCAACCCTTATCCTTTGTTGCCAGCGGTTAGGCCGGGAACTCAAAGGAGACTGCCAGTGATAAACTGGAGGAAGGTGGGGATGACGTCAAGTCATCATGGCCCTTACGAGTAGGGCTACACACGTGCTACAATGGCGTATACAAAGAGAAGCGAACTCGCGAGGGCAAGCGGACCTCATAAAGTACGTCGTAGTCCGGATCGGAGTCTGCAACTCGACTCCGTGAAGTCGGAATCGCTAGTAATCGTGGATCAGAATGCCACGGTGAATACGTTCCCGGGCCTTGCACTCACCGCCCGT	Bacteria; Proteobacteria; Gammaproteobacteria; Enterobacteriales; Enterobacteriaceae; Enterobacter
GQ120154.1.1640	0	0	0	0	0	0	0	0	3	0.00685855	0	0	0	0	0	0	0	0	0	0	AAACTCAAAGGAATAGACGGAAGGGCACCACCAGGTGTGGAGCCTGCGGCTTAATTTGACTCAACACGGGGAAACTCACCAGGTCCAGACACAATAAGGATTGACAGATTGATAGCTCTTTCTTGATCTTGTGGTTGGTGGTGCATGGCCGTTCTTAGTTGGTGGAGTGATTTGTCTGGTTAATTCCGATAACGAACGAGACCTTAACCTGCTAAATAGCCCATTCGTCGTTTTTGGCGATTGCTGGCTTCTTAGAGGGACTATCGGCGTCTAGCCGATGGAAGTTTGAGGCAATAACAGGTCTGTGATGCCCTTAGATGTTCTGGGCCGCACGCGCGCTACACTGACGAAGCCAGCGAGTATAATTTGTCCTTGCCCGGAAGGGCTGGGTAATCTTGTGAAACTTCGTCGTGATGGGGATAGAGCATTGCAATTATTGCTCTTCAACGAGGAATACCTAGTAAGCGTGAGTCATCAGCTCGCGTTGATTACGTCCCTGCCCTTTGTACACACCGCCCGT	Eukaryota; Opisthokonta; Nucletmycea; Fungi; Incertae Sedis; Tritirachium
GQ132262.1.1308	0	0	0	0	0	0	0	0	0	0	0	0	2	0.00491473	2	0.00429396	1	0.0020619	0	0	AAACTTAAATGAATAGGCGGGGGCCCGCACAAGCGGTGGAGCATGTGGTTTAATTCGAAGCAACGCGCAGAACCTTACCAGGGTTTGACATGGAATCGCCGCAGCGGGAGACCGCTGTTTAGTAGCAATACTACGGTTCACACAGGTGCTGCATGGCTGTCGTCAGCTCGTGTCGTGAGATGTTGGGTTAAGTCCCGCAACGAGCGCAACCCACGTTTCCAGTTGCCACCCGCAAGGGGGCTCTCTGGAGAGACTGCCGGGGACAACCCGGAGGAAGGTGTGGATGACGTCAAGTCCTCATGGCCCTTACATCCTGGGCTACACACGTGCTACAATGGTCGGTACAATGGGTCGCAATATCGCAAGATGGAGCCAATCCTAAAAGCCGGCCTCAGTTCGGATCGGAGTCTGCAACTCGACTCCGTGAAGCTGGAATCGCTAGTAATCGTGGGTCAGCACACCACGGTGAATACGTTCCCGGGCCTTGCACTCACCGCCCGT	Bacteria; Fibrobacteres; Fibrobacteria; Fibrobacterales; Fibrobacteraceae; Fibrobacter; uncultured bacterium
GQ132341.1.1393	0	0	0	0	0	0	0	0	0	0	0	0	5	0.0122868	10	0.0214698	13	0.0268047	0	0	AAACTCAAAGGAATTGACGGGGGCCCGCACAAGCGGTGGAGCATGTGGTTTAATTCGACGCAACGCGAAGAACCTTACCAGGGCTTGACATCCTCTGACCGCGTATGAAAGTACGTTTTCTACCTTCGGGTAGACAGAGAGACAGGTGGTGCATGGTTGTCGTCAGCTCGTGTCGTGAGATGTTGGGTTAAGTCCCGCAACGAGCGCAACCCCTACGTCTAGTTGCTAACATGTAGCGATGAGAACTCTAGACGGACTGCCGTTGACAAAACGGAGGAAGGTGGGGATGACGTCAAATCATCATGCCCCTTATGTCCTGGGCTACACACGTGCTACAATGGCCGGTACAAAGGGAAGCGAAGCCGCGAGGCAGAGCAAATCCGAAAAAAGCCGGTCTCAGTTCGGATTGCAGGCTGCAATTCGCCTGCATGAAGTCGGAATCGCTAGTAATCGCAGGTCAGCATACTGCGGTGAATACGTTCCCGGGCCTTGTACTCACCGCCCGT	Bacteria; Firmicutes; Clostridia; Clostridiales; Peptococcaceae; Cryptanaerobacter; uncultured bacterium
GQ132521.1.1313	0	0	0	0	0	0	0	0	0	0	0	0	0	0	0	0	0	0	2	0.00462642	AAACTTAAAGGAATTGACGGGGGCCCGCACAAGCGGAGGAACATGTGGTTTAATTCGATGGTACGCGAGGAACCTTACCTGGGCTTAAATGTAGAGTGCATTTCACCGAAAGGTGGATTTTCTTCGGAACTCTTTACAAGGTGCTGCATGGTTGTCGTCAGCTCGTGCCGTGAGGTGTCGGGTTAAGTCCCATAACGAGCGCAACCCTTATCGTTAGTTGCCAGCGGGTAATGCCGGGAACTCTAACGAAACTGCCGGTGTAAACCGAGAGGAAGGTGGGGATGACGTCAAGTCAGCACGGCCCTTATGTCCAGGGCTACACACGTGTTACAATGGTCGGTACAGAGGGCAGCTACCTGGAGACAGGATGCGAATCTCCAAAACCGGTCTTAGTTCGGATCGGAGTCTGCAACTCGACTCCGTGAAGCTGGATTCGCTAGTAATCGCGCATCAGCCATGGCGCGGTGAATACGTTCCCGGGCCTTGCACTCACCGCCCGT	Bacteria; Bacteroidetes; Bacteroidetes vadinHA17; uncultured bacterium; uncultured bacterium; uncultured bacterium; uncultured bacterium
GQ134383.1.1396	0	0	0	0	0	0	0	0	0	0	0	0	5	0.0122868	0	0	1	0.0020619	11	0.0254453	AAACTCAAAGAAATTGGCGGGGGCCCGCACAAGCGGTGGAGCATGTGGTTTAATTCGATGGTACGCGAGGAACCTTACCCGGGTTTGACATGGACCGGAAGGGGCGTGAAAGCGTCCTGCCCCTCGGGGCCGGTCCACAGGTGCTGCATGGCTGTCGTCAGCTCGTGCTGTGAAGTGTTGGGTTAAGTCCCGCAACGAGCGCAACCCCTGCCGTCTGTTGCCAGCAAGCAAGATGGGGACTCAGGCGGAACTGCCGGTGACAAACCGGAGGAAGGTGGGGACGACGTCAAGTCATCATGGCCTTTATATCCGGGGCCACACACGTGCTACAATGGCCGGTACAGAGCGCAGCGAAGCCGCGAGGCGAAGCGAATCGCTCAAAGCCGGTCTCAGTACGGATTGGAGTCTGAAACTCGACTCCATGAAGTTGGAATCGCTAGTAATCGCGCATCAGCATGGCGCGGTGAATACGTTCCCGGGCCTTGTACTCACCGCCCGT	Bacteria; Spirochaetae; Spirochaetes; Spirochaetales; Spirochaetaceae; Sphaerochaeta; uncultured bacterium
GQ135667.1.1298	0	0	0	0	0	0	0	0	0	0	0	0	7	0.0172016	6	0.0128819	7	0.0144333	4	0.00925283	AAACTTAAAGGAATAGACGGGGGTCCGCACAAGCGGTGGAACATGTGGTTTAATTCGACACTACGCGAGGAACCTTACCTAGGTTTGACATGTACTTGACCGTCGTAGAAATACGATTTTTTAGGCTTCGGTCTAGACGGGTACACAGGTGCTGCATGGCTGTCGTCAGCTCGTGTCGTGAGATGTTTGGTTAAGTCCTCTAACGAGCGCAACTCTTACTGTCAGTTGCTACTGCGCGAGCAGGGCACTCTGATGGAACTGCCTGGGAAACCAGGAGGAAGGTGGGAATGACGTCAAGTCAGCATGGTCCTTATGCCTAGGGCTACACACGTGTTACAATGGCCAGGACAAAGGGCTGCGAACCTGCAAGGGGGAGCTAATCTCATAAAACTGGTCTAAGTTCAGATTGCGGTCTGCAACTCGACCGCATGAAGTTGAAATCGCTAGTAATCGCGTATCAGCAACGACGCGGTGAATACGTTCTCGGGCCTTGTACTCACCGCCCGT	Bacteria; TM6 (Dependentiae); uncultured bacterium; uncultured bacterium; uncultured bacterium; uncultured bacterium; uncultured bacterium
GQ138172.1.1427	0	0	0	0	0	0	0	0	0	0	0	0	1	0.00245736	0	0	1	0.0020619	0	0	AAACTTAAATGAATTGGCGGGGGCCCGCACAAGCGGTGGAGCATGTGGTTTAATTCGACGCAACGCGAAGAACCTTACCAGGACTTGACATCCTTTGAATCCCGATGAAAGTTGGGAGTGTCCCTTCGGGGAAGCAAAGAGACAGGTGGTGCATGGTTGTCGTCAGCTCGTGTCGTGAGATGTTGGGTTAAGTCCCGCAACGAGCGCAACCCCTACGGTTAGTTGCTAACGTAAAGACGAGCACTCTAGCAGAACTGCCGGTGACAAACCGGAGGAAGGTGGGGATGACGTCAAATCATCATGCCCTTTATGTCCTGGGCTACACACGTGCTACAATGGCTGGTACAAAGGGCGGCAAAACCGCGAGGTAGAGCGAATCCCAAAAAGCCAGTCTCAGTTCGGATTGCAGGCTGCAACTCGCCTGCATGAAGTCGGAATCGCTAGTAATCGCAGGTCAGCATACTGCGGTGAATACGTTCCCGGGCCTTGTACACACCGCCCGT	Bacteria; Firmicutes; Clostridia; Clostridiales; Peptococcaceae; uncultured; uncultured bacterium
GQ138313.1.1348	0	0	0	0	0	0	0	0	0	0	0	0	1	0.00245736	0	0	2	0.0041238	0	0	AAACTTAAAGGAATTGGCGGGGGCCCGCACAAGCGGTGGAGCATGTGGTTTAATTCGATGCAACGCGAAGAACCTTACCAGGTCTTGACATCCAACGAACCTTTACGAAAGTAGGGGGTGCCTTCGGGAGCGTTGAGACAGGTGGTGCATGGTTGTCGTCAGCTCGTGTCGTGAGATGTTGGGTTAAGTCCCGCAACGAGCGCAACCCTTGCTATTAGTTGCTAACATTTAAGATGAGCACTCTAATGGGACTGCCTGTGACAAGCAGGAGGAAGGTGGGGACGACGTCAAATCATCATGCCCTTTATGATCTGGGCTACACACGTGCTACAATGGATGGTACAGAGAGCAGCGAGACCGCGAGGTGGAGCGAATCTCAAAAAGCCATTCTCAGTTCGGATTGCAGTCTGCAACTCGACTGCATGAAGTCGGAATCGCTAGTAATCGCGAATCAGCATGTCGCGGTGAATGCGTTCCCGGGCCTTGCACTCACCGCCCGT	Bacteria; Firmicutes; Clostridia; Clostridiales; Syntrophomonadaceae; Syntrophomonas; uncultured bacterium
GQ148920.1.1254	11	0.0247097	1	0.00240512	5	0.0108216	3	0.00669269	2	0.00457237	1	0.00199541	0	0	0	0	0	0	0	0	AAACTTAAAGGAATAGGCGGGGGCCCGCACAAGCGGTGGAGCATGTGGTTTAATTCGATGCAACGCGAAGAACCTTACCTACTCTTGACATCCACGGAATTCGCCAGAGATGGCTTAGTGCCTTCGGGAACCGTGAGACAGGTGCTGCATGGCTGTCGTCAGCTCGTGTTGTGAAATGTTGGGTTAAGTCCCGCAACGAGCGCAACCCTTATCCTTTGTTGCCAGCACGTAATGGTGGGAACTCAAAGGAGACTGCCGGTGATAAACCGGAGGAAGGTGGGGATGACGTCAAGTCATCATGGCCCTTACGAGTAGGGCTACACACGTGCTACAATGGCATATACAAAGAGAAGCGAACTCGCGAGAGCAAGCGGACCTCATAAAGTACGTCTCAGTTCGGACTGCAGTCTGCAACTCGACTGCACGAAGTCGGAATCGCTAGTAATCGCGGATCAGCACGCCGCGGTGAATACGTTCCCGGGTCTTGTACTCACCGCCCGT	Bacteria; Proteobacteria; Gammaproteobacteria; Enterobacteriales; Enterobacteriaceae; Rahnella
GQ153846.1.1449	0	0	0	0	0	0	0	0	2	0.00457237	0	0	0	0	0	0	0	0	0	0	AAACTTAAATGAATAGGCGGGGGCCCGCACAAGCGGCGGAGCATGTTGCTTAATTCGACGCAACGCGAAGAACCTTACCAAGGTTTGACATCACCCGGACCGGTCTAGAGATAGATCTTCCCTTTTGGGCTGGGTGACAGGTGGTGCATGGCTGTCGTCAGCTCGTGTCGTGAGATGTTGGGTTAAGTCCCGCAACGAGCGCAACCCTTGCTCCATGTTGCCAGCAACCTCTTTGGAGGGTTGGGGACTCATGGGGGACTGCCGGGGTCAACTCGGAGGAAGGTGGGGATGAGGTCAAGTCATCATGCCCCTTATGTCTTGGGCTGAAAACATGCTACAATGGCCGGTACAGAGGGCTGCGATACCGTGAGGTGGAGCGAATCCCTAAAAGCCGGTCTCAGTTCGGATTGGGGTCTGCAACTCGACCCCATGAAGTCGGAGTCGCTAGTAATCGCAGATCAGCAATGCTGCGGTGAATACGTTCCCGGGCCTTGCACTCACCGCCCGT	Bacteria; Actinobacteria; Actinobacteria; Streptosporangiales; Streptosporangiaceae; Nonomuraea
GQ159082.1.1440	0	0	0	0	0	0	0	0	9	0.0205757	2	0.00399082	0	0	0	0	0	0	0	0	AAACTTAAAGGAATTGACGGGGGCCCGCACAAGCGGTGGAGCATGTGGTTTAATTCGAAGCAACGCGCAGAACCTTACCAGCCCTTGACATGGGCGTCGCGGGTCCAGAGATGGGCCTTTCGGTTCGGCCGGACGCCGCACAGGTGCTGCATGGCTGTCGTCAGCTCGTGTCGTGAGATGTTGGGTTAAGTCCCGCAACGAGCGCAACCCTCATCTTCAGTTGCCATCGGGTAATGCCGGGCACTCTGGAGAAACCGCCGGTGACAAGCCGGAGGAAGGCGGGGATGACGTCAAGTCCTCATGGCCCTTATGGGCTGGGCTACACACGTGCTACAATGGTGGTGACAGTGGGCAGCGAGATCGCGAGATCGAGCCAATCTCCAAAAGCCATCTCAGTTCGGATCGCACTCTGCAACTCGGGTGCGTGAAGTTGGAATCGCTAGTAATCGCGGATCAGCACGCCGCGGTGAATACGTTCCCGGGCCTTGTACTCACCGCCCGT	Bacteria; Proteobacteria; Alphaproteobacteria; Rhodospirillales; Rhodospirillaceae; Skermanella; uncultured bacterium
GQ181265.1.1417	0	0	0	0	0	0	0	0	0	0	0	0	0	0	1	0.00214698	0	0	26	0.0601434	AAACTCAAAGGAATTGACGGGGGCCCGCACAAGCGGAGGAGCATGTGGTTTAATTCGATGCAACGCGAAGAACCTTACCTGGGCTTGACATCCCGGGAATCTTCTGGAAACAGGAGAGTGCCCTTCGGGGAACCCGGAGACAGGTGCTGCATGGCTGTCGTCAGCTCGTGTCGTGAGATGTTGGGTTAAGTCCCGCAACGAGCGCAACCCTTGTCTTTAATTGCCATCATTCAGTTGGGCACTTTAAAGAGACTGCCGGCGTTAAACCGGAGGAAGGTGGGGATGACGTCAAGTCCTCATGGCCTTTATGTCCAGGGCTACACACGTGCTACAATGGGTGGTACAAAGAGCAGCCAACTCGCGAGAGTGAGCAAATCTCAAAAAGCCATCCTCAGTTCGGATTGGAGTCTGCAACTCGACTCCATGAAGTCGGAATCGCTAGTAATCGCGGATCAGCATGACGCGGTGAATACGTTCCCGGGCCTTGCACACACCGCCCGT	Bacteria; Proteobacteria; Deltaproteobacteria; Syntrophobacterales; Syntrophaceae; Syntrophus; uncultured bacterium
GQ181318.1.1409	0	0	0	0	0	0	0	0	0	0	0	0	0	0	2	0.00429396	0	0	0	0	AAACTTAAATGAATTGACGGGGGCCCGCACAAGCGGTGGAGCATGTTGGTCAATTGGATGATACGCCAAGAACCTTACCAGGGCTTGACATGGTCGGGACAGCCGGTGAAAGCCGGTCTCCGTAGCAATACGGTCCGATCACAGGTGGTGCATGGTTGTCGTCAGCTCGTGTCGTGAGATGTTGGGTTAAGTCCCGCAACGAGCGCAACCCTCGCTGGATGTTGCCATCGGTAACGCCGGGAACTCTTCCAGGACTGCCTGAGTAATCAGGAGGAAGGAGGGGACGACGTCAAATCGGCATGCCCCTTACGCCCTGGGCTGCAAACGTGCTACAATGGCCGGTACAAAGGGTTGCCAAGCCGCGAGGTGGAGCCAATCCCCCAAAGCCGGTCCCAGTTCGGATTGGGTGTCTGCAACTCGACCCCATGAAGGCGGAATCGCCAGTAACCGTGGATCAGCAATGCCACGGTGAATACGTTCCCGGGCCTTGCACACACCGCCCGT	Bacteria; WS1; uncultured bacterium; uncultured bacterium; uncultured bacterium; uncultured bacterium; uncultured bacterium
GQ181386.1.1382	0	0	0	0	0	0	0	0	0	0	0	0	0	0	2	0.00429396	0	0	0	0	AAACTTAAATGAATTGGCGGGGGCCCGCACAAGCAGCGGAGCGTGTGGTTTAATTCGATGATACACGAAGAACCTTACCAGGGTTTGACATGCAAGTGGTAGGGATCCGAAAGGTGACCGACCCTTCGGGGAGCTTGCACAGGTGCTGCATGGCTGTCGTCAGCTCGTGTCGTGAGATGTTCGGTTAAGTCCGCTAACGAGCGCAACCCTCGCCGTGTGTTATATGTGTCACGCGGGACCGCCGGTCTTAAGCCGGAGGAAGGTGGGGATGACGTCAAGTCAGCATGGCCTTTATGTCCTGGGCTACACACACGCTACAATGGCCAGTACAATAGGTAGCGAAGTCGCGAGGCGGAGCCAATCCTCAAAGCTGGCCTCAGTTCAGATCGCAGGCTGCAACTCGCCTACGTGAAGATGGAGTTGCTAGTAACCGCAGGTCAGCCATACTGCGGTGAATACGTTCCCGGGCCTTGTACTCACCGCCCGT	Bacteria; Chloroflexi; Anaerolineae; Anaerolineales; Anaerolineaceae; Anaerolinea
GQ181398.1.1398	0	0	0	0	0	0	0	0	0	0	0	0	1	0.00245736	0	0	0	0	33	0.0763359	AAACTCAAAGGAATAGGCGGGGGCCCGCACAAGCGGAGGAACATGTGGTTTAATTCGATGATACGCGAGGAACCTTACCTGGGCTTAAATGTAGACTGCATTAATGGGAAATCATTATTTCCTTCGGGACTGTCTGCAAGGTGCTGCATGGTTGTCGTCAGCTCGTGCCGTGAGGTGTCGGGTTAAGTCCCATAACGAGCGCAACCCTTATCGTTAGTTGCCAGCGGGTAAAGCCGGGGACTCTAGCGAAACTGCCGGTGTAAACCGAGAGGAAGGTGGGGATGACGTCAAATCAGCACGGCCCTTATGTCCAGGGCTACACACGTGTTACAATGGCCGGTACAGAGGGCAGCTATGCTGTGAGGCAATGCGAATCTCGAAAGCCGGTCTCAGTTCGGATCGGAGTCTGCAACTCGACTCCGTGAAGCTGGATTCGCTAGTAATCGCGCATCAGCCATGGCGCGGTGAATACGTTCCCGGGCCTTGCACACACCGCCCGT	Bacteria; Bacteroidetes; Bacteroidetes vadinHA17; uncultured bacterium; uncultured bacterium; uncultured bacterium; uncultured bacterium
GQ181509.1.1420	0	0	0	0	0	0	0	0	0	0	0	0	0	0	3	0.00644095	4	0.00824759	8	0.0185057	AAACTCAAAGGAATAGGCGGGGGCCCGCACAAGCGGTGGAGTATGTGGTTTAATTCGACGCAACGCGAAGAACCTTACCTGGGCTTGACATCCCCGGACTGCTCTGGAAACAGGGAGTTCCCCTTCGGGGGACCGGGAGACAGGTGCTGCATGGCTGTCGTCAGCTCGTGTCGTGAGATGTTGGGTTAAGTCCCGCAACGAGCGCAACCCCTGCCTTTAGTTGCCATCATTTCGGGTGGGCACTCTAAAGGGACTGCCGGTGTGAAACCGGAGGAAGGTGGGGATGACGTCAAGTCCTCATGGCCTTTATGCCCAGGGCTACACACGTACTACAATGGGCGGTACAAAGGGAAGCGATCCTGCGAGGGTGAGCCAACCCCAAAAAGCCGTTCACAGTTCGGATCGGAGTCTGCAACTCGACTCCGTGAAGTTGGAATCGCTAGTAATCGCGGATCAGCATGCCGCGGTGAATACGTTCCCGGGCCTTGCACTCACCGCCCGT	Bacteria; Proteobacteria; Deltaproteobacteria; Syntrophobacterales; Syntrophobacteraceae; Syntrophobacter; uncultured bacterium
GQ181553.1.1390	0	0	0	0	0	0	0	0	0	0	0	0	1	0.00245736	0	0	0	0	3	0.00693963	AAACTCAAAGGAATTGACGGGGGCCCGCACAAGCAGCGGAGCATGTCGTTTAATTCGAAGCAACGCGAAGAACCTTACCAGGGCTTGACATCCTCCGAATCCCGTAGAAATACGGGAGTGCCGCAAGGAGCGGAGAGACAGGTGGTGCATGGTTGTCGTCAGCTCGTGTCGTGAGATGTTGGGTTAAGTCCCGCAACGAGCGCAACCCTTGTGATCAGTTACCAGCGGGCAATGCCGGGGACTCTGGTCAGACTGCCGGGGATAACTCGGAGGAAGGTGGGGACGACGTCAAATCATCATGCTCCTTATGTCCTGGGCTACACACGTGCTACAATGGCCGCCACAAAGGGAAGCGAGGTCGCAAGGCCAAGCGAAGCCGAAAAAAGCGGTCCCAGTTCGGATTGAGGGCTGCAACCCGCCCTCATGAAGTCGGAGTTGCTAGTAATCGCGAATCAGCATGTCGCGGTGAATACGTTCCCGGGCCTTGCACACACCGCCCGT	Bacteria; Firmicutes; Clostridia; Clostridiales; Clostridiales vadinBB60 group; uncultured bacterium; uncultured bacterium
GQ181559.1.1394	0	0	0	0	0	0	0	0	0	0	0	0	4	0.00982946	35	0.0751444	19	0.0391761	3	0.00693963	AAACTCAAAGGAATAGGCGGGGGCTCACACAAGCGGTGGAGCATGTGGATTAATTCGAAGCAACGCGCAGAACCTTACCTAGGTTTGACATGCTTGGATGCTTGCCTGGAAACAGGTTAAGCTGCTCTTCGGAGTGAAACTTGCACAGGTGCTGCATGGCTGTCGTCAGCTCGTGTCGTGAGATGTCGGGTTAAGTCCCTTAACGAGCGAAACCCTTGCCGTTAGTTACCAGCGGGTCATGCCGGGAACTCTAGCGGGACTGCCGGTGTTAAACCGGAGGAAGGTGGGGATGACGTCAAGTCATCATGGCCTTTATGCCTAGGGCATCACACGTGCTACAATGGCCGGTACAAAGCGACGCGAGACCGCGAGGTGGAGCAAATCGCAAAAAGCCGGCCCCAGTTCGGATTGCAGGCTGGCAACTCGCCTGCATGAAGTTGGAATCGCTAGTAATCGCGAATCAGCTATGTCGCGGTGAATGTGTTCCTGAGCCTTGCACTCACCGCCCGT	Bacteria; Planctomycetes; Phycisphaerae; MSBL9; uncultured bacterium; uncultured bacterium; uncultured bacterium
GQ181577.1.1424	0	0	0	0	0	0	0	0	0	0	0	0	0	0	0	0	3	0.00618569	0	0	AAACTCAAATGAATTGGCGGGGGCCCGCACAAGCGGTGGAGCACGTGGTTTAATTCGATGCAAACCGAAGAACCTTACCTGGGTTTGACATGCACGTGGTACGGAACTGAAAGGTGAAGGACCCTCACTTCGGTGGGGGAGCGTGCACAGGTGCTGCATGGCTGTCGTCAGCTCGTGTCGTGAGATGTTGGGTTAAGTCCCGCAACGAGCGCAACCCCTGCGCCGAGTTGCCAACGCGAGAGGCGGGGACTCTCGGTGGACTGCCGGCGACAAGCCGGAGGAAGGTGGGGATGACGTCAAGTCATCATGGCCGTTATGTCCAGGGCGACACACGTGCTACAATGGGCGGCACAACGGGGAGCGAAGGGGCGACCTGGAGCGAATCCTAAGAAAGCCGTTCCCAGTTCGGATTGGAGTCTGCAACTCGACTCCATGAAGCTGGAATCGCTAGTAATCGCGGATCAGCCAAGCCGCGGTGAATACGTTCCCGGGCCTTGCACACACCGCCCGT	Bacteria; Synergistetes; Synergistia; Synergistales; Synergistaceae; Aminiphilus
GQ181660.1.1382	0	0	0	0	0	0	0	0	0	0	0	0	3	0.00737209	1	0.00214698	2	0.0041238	0	0	AAACTTAAAGGAATAGACGGGGGCCCGCACAAGCGGTGGAGTATGTGGTTTAATTCGACGCAACGCGAAAAACCTTACCTGGGCTTGAACTGCTAATGGTAAAAACCGGAAACGGCAATGACCCGCAAGGGAGTTAGCAGAGGTGCTGCATGGCTGTCGTCAGCTCGTGTCGTGAGATGTTGGGTTAAGTCCCGCAACGAGCGCAACCCCTACCCCATGTTACCTTCGCAAGAAGGGTCTCTGAGGAAACTGCCATCGATAAGATGGAGGAAGGTGGGGACGACGTCAAGTCATCATGGCCTTTATGTCCAGGGCTACACACGTACTACAATGGTCGGTACAGAGGGCAGCGAAATCGTAAGATGAAGCGAATCTCATAAAGCCGGCCTCAGTTCAGATTGTGGGCTGCAATTCGCCCACATGAAGGTGGAATCGCTAGTAATCGCAGATCAGCAGGCTGCGGTGAATACGTTCCCGGGCCTTGCACACACCGCCCGT	Bacteria; Elusimicrobia; Elusimicrobia; Lineage I; Unknown Family; Candidatus Endomicrobium
GQ181821.1.1415	0	0	0	0	0	0	0	0	0	0	0	0	0	0	0	0	0	0	10	0.0231321	AAACTCAAATGAATAGGCGGGGGCCCGCACAAGCGGTGGAGTATGTGGTTCAATTCGAGGCAACGCGAAGAACCTTACCTGGGCTTGACATACACCGGACCGCATCTGAAAGGATGCTTCCCTTCGGGGTCGGTGAACAGGTGCTGCATGGCTGTCGTCAGCTCGTGCCGTGAGGTGTTGGGTTAAGTCCCGCAACGAGCGCAACCCTCGCCCTTAGTTGCCATCAGGTTATGCTGGGAACTCTAAGGGGACTGCCAGTGATAAGCTGGAGGAAGGTGGGGATGATGTCAAGTCATCATGGCCCTTACACCCAGGGCTACACACGTACTACAATGGCCGGTACAGAGGGCTGGAAGACTGCAAAGTGGAGCCAATCCCTAAAACCGGTCTCAGTTCAGATTGAAGTCTGCAACTCGACTTCATGAAGGTGGAATCGCTAGTAATCGCAGATCAGCACGCTGCGGTGAATACGTTCCCGGGCCTTGCACTCACCGCCCGT	Bacteria; RBG-1 (Zixibacteria); uncultured bacterium; uncultured bacterium; uncultured bacterium; uncultured bacterium; uncultured bacterium
GQ181973.1.1417	0	0	0	0	0	0	0	0	0	0	0	0	0	0	0	0	0	0	4	0.00925283	AAACTTAAAGGAATAGGCGGGGGCCCGCACAAGCGGTGGAGTATGTGGTTTAATTCGACGCAACGCGAAGAACCTTACCTGGATTTGACATCCCCTGACTGTCCATGAAAGTGGACTTTCCCGCAAGGGACAGGGAGACAGGTGCTGCATGGCTGTCGTCAGCTCGTGTCGTGAGATGTTGGGTTAAGTCCCGCAACGAGCGCAACCCTTACTGCTAGTTGCCAGCGGGTTATGCCGGGCACTCTAGCGGAACTGCCGGTGTCAAACCGGAGGAAGGTGGGGATGACGTCAAGTCCTCATGGCCTTTATGTCCAGGGCTACACACGTACTACAATGGTCGGTACAGAGGGTTGCAATACCGCAAGGTGGAGCCAATCCCATAAAGCCGGCCCCAGTTCAGATTGGAGTCTGCAACTCGACTCCATGAAGGCGGAATCGCTAGTAACCGCAGGTCAGCATACTGCGGTGAATACGTTCTCGGGCCTTGCACTCACCGCCCGT	Bacteria; Proteobacteria; Deltaproteobacteria; Syntrophobacterales; Syntrophaceae; Syntrophus; uncultured bacterium
GQ182381.1.1371	0	0	0	0	0	0	0	0	0	0	0	0	2	0.00491473	0	0	0	0	0	0	AAACTTAAAGGAATTGGCGGGGGCCCGCACAAGCGGTGGAGTATGTGGTTTAATTCGATGCAACGCGAAGAACCTTACCTGGGTTTGACATCCCGCGAATCTCCAAGAAATTGGGGAGTGCCCTTCGGGGAGCGCGGAGACAGGTGCTGCATGGCTGTCGTCAGCTCGTGCCGTGAGGTGTTGGGTTAAGTCCCGCAACGAGCGCAACCCTTGTTGCCAGTTGCCACCAGGTAAAGCTGGGCACTCTGGCGAGACTGCCCGGGTCAACCGGGAGGAAGGTGGGGACGACGTCAAGTCATCATGGTCCTTACATCCAGGGCTACACACGTACTACAATGGCAGATACAAAGGGTTGCCAAGCCGCGAGGCTGCGCCAATCCCAGAAAGTCTGTCTCAGTCCGGATTGCAGTCTGCAACTCGACTGCATGAAGCTGGAATCGCTAGTAATCCCGGATCAGCATGCCGGGGTGAATACGTTCCCGGGCCTTGCACTCACCGCCCGT	Bacteria; Proteobacteria; Deltaproteobacteria; Desulfovibrionales; Desulfovibrionaceae; Desulfovibrio; uncultured bacterium
GQ182420.1.1418	0	0	0	0	0	0	0	0	0	0	0	0	9	0.0221163	9	0.0193228	7	0.0144333	2	0.00462642	AAACTTAAAGGAATTGACGGGGGTCCGCACAAGCGGTGGAACATGTGGTTTAATTCGACACTACGCGAGGAACCTTACCTGGGTTTGACATGTAACTGCTACCGATAGAAATATTGGGTTCTGTAGCAATACAGACGGTTACACAGGTGCTGCATGGCTGTCGTCAGCTCGTGTCGTGAGACGTCGGGTTAAGTCCTTGAACGAGCGCAACCCTTGCCGTTAGTTGCTTGTCGTAAGGCGGCACTCTAGCGGGACTGCCTAGGAAACTAGGAGGAAGGTGGGGATGACGTCAAGTCCTCATGGCCCTTATACCCAGGGCGACACACGTGTCACAATGGCGAGGAACAGAGGGATGCGAAGTCGTGAGATGGAGTCAATCCTTGAAAACTCGTCTAAGTTCAGATTGTAGTCTGCAACCCGACTACATGAAGTTGAAATCGTTAGTAATCGCATATCAGAACGATGCGGTGAATGCGTTCTCGGACCTTGCACACACCGCCCGT	Bacteria; TM6 (Dependentiae); uncultured bacterium; uncultured bacterium; uncultured bacterium; uncultured bacterium; uncultured bacterium
GQ182424.1.1358	0	0	0	0	0	0	0	0	0	0	0	0	1	0.00245736	0	0	1	0.0020619	4	0.00925283	AAACTTAAAGGAATTGACGGGGGCCCGCACAAGCAGCGGAGCGTGTGGTTTAATTCGAGGCTACACGAAGAACCTTACCTGGGCTTGACATGGCGGTAGTAGCGACCTGAAAGGGGAGCGACCTTCGGGAGCCGTCACAGGTGCTGCATGGCTGTCGTCAGCTCGTGTCGTGAGATGTTCGGTTAAGTCCGGTAACGAGCGCAACCCTCGCCGTCAGTTACAAGTGTCTGGCGGGACTGCCCGTTGAACGCGGGAGGAAGGTGGGGATGACGTCAAGTCAGCATGGCCTTGATGTCCAGGGCTACACACACGCTACAATGGCCGGCACAGCAGGTTGCCAACCCGCGAGGGGGAGCCAATCCCGCAAAGCCGGTCTCAGTTCGGATTGCAGGCTGCAACCCGCCTGCATGAAGTCGGAGTTGCTAGTAAACGCGCATCAGCCAAGGCGCGTTGAATACGTTCCCGGGCCTTGCACTCACCGCCCGT	Bacteria; Chloroflexi; Anaerolineae; Anaerolineales; Anaerolineaceae; uncultured; uncultured bacterium
GQ182426.1.1362	0	0	0	0	0	0	0	0	0	0	0	0	132	0.324372	89	0.191081	90	0.185571	1	0.00231321	AAACTTAAATGAATTGGCGGGGGCCCGCACAAGCAGCGGAGCGTGTGGTTTAATTCGATGTTACACGAAGAACCTTACCAGGGTTTGACATGTACGTGGTAGAGAAGCGAAAGTGGATCGACCCTTCGGGGAGCGTGCACAGGTGTTGCATGGCTGTCGTCAGCTCGTGTCGTGAGATGTTCGGTTAAGTCCGCTAACGAGCGCAACCCTCGCCGTGTGTTATACGTGTCACACGGGACTGCCAGTCTTAAGCTGGAGGAAGGTGAGGATGACGTCAAGTCAGCATGACCTATATGTCCTGGGCTACACACACGCTACAATGGGTAGTACAACGGGTAGCGAAGCCGTGAGGCGGAGCCAATCCACAAAGCTATCCTCAGTTCAGATTGCAGGCTGCAACCCGCCTGCATGAAGATGGAGTTGCTAGTAACCGCAGGTCAGCTATACTGCGGTGAATACGTTCCCGGGCCTTGCACACACCGCCCGT	Bacteria; Chloroflexi; Anaerolineae; Anaerolineales; Anaerolineaceae; Anaerolinea; uncultured soil bacterium
GQ182432.1.1359	0	0	0	0	0	0	0	0	0	0	0	0	9	0.0221163	4	0.00858793	8	0.0164952	5	0.011566	AAACTCAAAGAAATTGACGGGGGCCCGCACAAGCAGCGGAGCGTGTGGTTTAATTCGATGCTACACGAAGAACCTTACCCGGGTTTGACATGCAAGTTGTAGGGAAGCGAAAGCGGATCGACCCCTTCGGGGGAGCTTGCACAGGTGCTGCATGGCTGTCGTCAGCTCGTGTCGTGAGATGTCCGGTTAAGTCCGGTAACGAGCGCAACCCTCGCCGTATGTTACAAGTGTCATACGGGACTGCTGGTATCAAGCCGGAGGAAGGTGGGGATGACGTCAAGTCAGCATGGCCTTTATGTCCGGGGCTACACACACGCTACAATGCCCAGTACAATTGGTTGCGAAGCCGCAAGGAAGAGCCAATCCGAAAAGCTGGTCTAAGTTCAGATTGCAGGCTGCAACTCGCCTGCATGAAGCCGGAGTTGCTAGTAACCGCGCGTCAGCATTAGTGCGGTGAATACGTTCCCGGGCCTTGCACACACCGCCCGT	Bacteria; Chloroflexi; Anaerolineae; Anaerolineales; Anaerolineaceae; uncultured; uncultured bacterium
GQ182437.1.1424	0	0	0	0	0	0	0	0	0	0	0	0	10	0.0245736	5	0.0107349	10	0.020619	15	0.0346981	AAACTTAAAGGAATTGACGGGGGCCCGCACAAGCGGTGGAGCATGTGGTTTAATTCGACGCAACGCGAAGAACCTTACCTGGGTTTGACATGCCGAGAACCCTGATGAAAGTCGGGGGTGCCCCGTAAGGGGAACTTGGACACAGGTGCTGCATGGCTGTCGTCAGCTCGTGCCGTGAGGTGTTGGGTTAAGTCCCGCAACGAGCGCAACCCTCATCCTTAGTTGCCATCATTAAGTTGGGCACCCTAAGGAAACTGCCGCAGTTAATGCGGAGGAAGGTGGGGATGACGTCAAGTCCTCATGGCCCTTATATCCAGGGCTACACACGTGCTACAATGAGCGGCACAAAGGGTCGCAAACCCGCGAGGGGGAGCTAATCCCAGAAATCCGCTCCTAGTTCGGATTGGAGTCTGCAACTCGACTCCATGAAGCTGGAATCGCTAGTAATCGCGGATCAGCATGCCGCGGTGAATACGTTCCCGGGCCTTGCACACACCGCCCGT	Bacteria; Proteobacteria; Deltaproteobacteria; Deltaproteobacteria Incertae Sedis; Syntrophorhabdaceae; Syntrophorhabdus; uncultured bacterium
GQ182443.1.1413	0	0	0	0	0	0	0	0	0	0	0	0	93	0.228535	159	0.34137	191	0.393823	67	0.154985	AAACTCAAAGGAATTGGCGGGGGCCCGCACAAGCGGAGGAACATGTGGTTTAATTCGATGATACGCGAGGAACCTTACCTGGGCTTAAATGTAGAGTGCATTCGGCTGAAAGGCTGATTTCCTTCGGGACTCTCTGCAAGGTGCTGCATGGTTGTCGTCAGCTCGTGCCGTGAGGTGTCGGGTTAAGTCCCATAACGAGCGCAACCCTTATCGTTAGTTGCCAGCGGGTAATGCCGGGAACTCTAACGAAACTGCCGGTGTAAACCGAGAGGAAGGTGGGGATGACGTCAAATCAGCACGGCCCTTATGTCCAGGGCTACACACGTGTTACAATGGCCGGTACAGAGGGCAGCTATGCCGCGAGGCAATGCGAATCTCGAAAGCCGGTCTCAGTTCGGATCGGAGTCTGCAACTCGACTCCGTGAAGCTGGATTCGCTAGTAATCGCGCATCAGCCATGGCGCGGTGAATACGTTCCCGGGCCTTGCACACACCGCCCGT	Bacteria; Bacteroidetes; Bacteroidetes vadinHA17; uncultured bacterium; uncultured bacterium; uncultured bacterium; uncultured bacterium
GQ182446.1.1397	0	0	0	0	0	0	0	0	0	0	0	0	1	0.00245736	0	0	1	0.0020619	2	0.00462642	AAACTTAAATGAATTGGCGGGGGCCCGCACAAGCGGTGGAGCATGTGGTTCAATTCGACGCAACGCGAAGAACCTTACCTGGGCTCGAACGGCTGGTCAACGACCGTGGAAACATGGTTACTCCGCAAGGGGGTCCAGTCGAGGTGCTGCATGGCTGTCGTCAGCTCGTGTCGTGAGATGTTGGGTTAAGTCCCGCAACGAGCGCAACCCTTGTCCTGTGTTGCTAACCGAAAGGCGCACTCTCAGGAGACCGCCAGCGATAAGTTGGAGGAAGGTGGGGATGACGTCAAGTCATCATGGCCTTTATGTCCAGGGCTACACACGTGCTACAATGGCCGGTACAAACCGCCGCAAACCCGCGAGGGGGAGCAAATCGGAAAAAACCGGTCTCAGTTCGGATTGCAGGCTGCAACTCGCCTGCATGAAGCTGGAATCGCTAGTAATGGCGCATCAGAATGGCGCCGTGAATACGTTCCCGGGCCTTGTACTCACCGCCCGT	Bacteria; Acidobacteria; Solibacteres; Solibacterales; Solibacteraceae (Subgroup 3); Bryobacter; uncultured bacterium
GQ182494.1.1411	0	0	0	0	0	0	0	0	0	0	0	0	61	0.149899	161	0.345664	126	0.259799	75	0.173491	AAACTCAAAGGAATTGGCGGGGGCCCGCACAAGCAGTGGAGTATGTGGTTCAATTCGACGCAACGCGAAGAACCTTACCTGGGTTTGAAATGTGTTGGAAAGCCTCAGAGATGAGGCCCCTCCGCAAGGAGTCGGCACATAGGTGCTGCATGGCTGTCGTCAGCTCGTGCCGTGAGGTGTTGGGTTAAGTCCCGCAACGAGCGCAACCCCTGTTTCTAGTTACCAGCGGTTCGGCCGGGGACTCTAGAAAGACTGCCGGTGACAAGCCGGAGGAAGGTGGGGATGACGTCAAGTCCTCATGGCCCTTATGTCCAGGGCTACACACGTACTACAATGGCCGGCACAGAGGGTCGCAAGACCGCGAGGTGGAGCCAATCCCTAAAACCGGCCTCAGTTCAGATTGGAGTCTGCAACTCGACTCCATGAAGTTGGAATTGCTAGTAATCGCGAATCAGCACGTCGCGGTGAATACGTTCCCGGGCCTTGCACTCACCGCCCGT	Bacteria; RBG-1 (Zixibacteria); uncultured bacterium; uncultured bacterium; uncultured bacterium; uncultured bacterium; uncultured bacterium
GQ182495.1.1427	0	0	0	0	0	0	0	0	0	0	0	0	0	0	2	0.00429396	0	0	6	0.0138793	AAACTTAAAGAAATTGGCGGGGGCCCGCACAAGCGGTGGAGCATGTGCTTTAATTCGATGCAACGCGAAGAACCTTACCCGGGTTTGACATGCTTGGATGCCCTTTGGGGATAACTCAGATGGGCTGCCCTTCGGGGTGAAACTTGCACAGGTGTTGCATGGCTGTCGTCAGCTCGTGCTGTGAAGTGTCGGGTTAAGTCCCTTAACGGGCGAAACCCCTGTCGCTAGTTGCCAGCGCGTTATGGCGGGGACTCTAGCGAGACTGCCGGCGTTAAGCCGGAGGAAGGTGGGGACGACGTCAAGTCATCATGGCCTTTATGCCCGGGGATGCACACGTGCTACAATGGCGTGCACAGAGCGATGCGAGACCGCGAGGTGGAGCAAATCGCAAAAAACACGCCCCAGTTCGGATTGGAGTCTGCAATTCGACTCCATGAAGTTGGAATCGCTAGTAATCGCGCATCAGCCACGGCGCGGTGAATGTGTTCCTGAGCCTTGCACTCACCGCCCGT	Bacteria; Planctomycetes; Phycisphaerae; mle1-8
GQ182562.1.1416	0	0	0	0	0	0	0	0	0	0	0	0	0	0	0	0	1	0.0020619	52	0.120287	AAACTCAAAGGAATAGGCGGGGGCCCGCACAAGCGGTGGAGCATGTGGTTTAATTCGATGCAACGCGAAGAACCTTACCTGGGCTTGACATCCCAAGAATCCCCTGGAAACAGGGGAGTGCCCTTCGGGGAGCTTGGAGACAGGTGCTGCATGGCTGTCGTCAGCTCGTGTCGTGAGATGTTGGGTTAAGTCCCGCAACGAGCGCAACCCTTGCCTTTAGTTGCCATCATTCAGTTGGGCACTCTAAAGGGACTGCCGGTGTCAAACCGGAGGAAGGTGGGGATGACGTCAAGTCCTCATGGCCTTTATGCCCAGGGCTACACACGTGCTACAATGGGCGGTACAAAGAGCAGCGAGCTCGCGAGAGTAAGCAAATCTCAAAAAGCCGTCCTCAGTTCGGATTGGAGTCTGCAACTCGACTCCATGAAGTTGGAATCGCTAGTAATCGCAGATCAGCATGCTGCGGTGAATACGTTCCCGGGCCTTGCACACACCGCCCGT	Bacteria; Proteobacteria; Deltaproteobacteria; Syntrophobacterales; Syntrophaceae; uncultured
GQ182702.1.1420	0	0	0	0	0	0	0	0	0	0	0	0	0	0	1	0.00214698	3	0.00618569	8	0.0185057	AAACTTAAATAAATAGGCGGGGACCCGCACAAGCGGTGGAGCCTGTGGTTTAATTCGATGCTAAGCGAAGGACCTTACCAAGGTTTGACATGCTAATGGTAGTGAATTGAAAGAGGAACGACCACACTATGTGTGGAGTTAGCACAGGTGGTGCACGGCCGTCGTCAGCTCGTGTCGTGAGGTGTTGGGTTAAGTCCCGCAACGAGCGCAACCCCTGCTCTTAGTTACCAGCGGTAAGGCCGGGTACTCTAGGAGGACCGCCGCCGACGAGGCGGAGGAAGGGGGGGATGAAGTCAGGTATCGTGCCCCTTATATCTTGGGCGACACACGCGCTACAATGGGTTGGACAGAAGGGACCAAGACAGCGATGTGGAGGAAATCCTCAAACCAACCCCCAGTTCAGATTGCAGGCTGAAACCCGCCTGCATGAAGCCGGAATCGCTAGTAATCGCAGATCAGCCAAGCTGCGGTGAATACGTTCCCGGGTCTTGCACACACCGCCCGT	Bacteria; Thermotogae; Thermotogae; Kosmotogales; Kosmotogaceae; Mesotoga; uncultured bacterium
GQ182758.1.1417	0	0	0	0	0	0	0	0	0	0	0	0	0	0	0	0	1	0.0020619	3	0.00693963	AAACTCAAAGGAATAGGCGGGGGCCCGCACAAGCGGTGGAGCATGTGGTTTAATTCGACGCTACGCGAAGAACCTTACCTGGGCTTGAACTGCTGGTGGTAGAAACCCGAAAGGGTAACGACCCGGAGCAATCCGGGAGCCAGTAGAGGTGCTGCATGGCTGTCGTCAGCTCGTGTCGTGAGATGTTGGGTTAAGTCCCGCAACGAGCGCAACCCTTACCCTTAGTTGCCAGCGGGTAATGCCGGGCACTCTAAGGGGACCGCCCCGGATAACGGGGAGGAAGGCGGGGATGACGTCAAGTCAGCATGGCCTTTATGTCCAGGGCTACACACGTGCTACAATGGGCGATACAGAGGGAAGCAAGGCCGCAAGGTAGAGCTAATCCCTAAAGTCGTCCTCAGTTCGGATTGCAGGCTGCAACTCGCCTGCATGAAGTCGGAATCGCTAGTAATCGCGGATCAGCTACGCCGCGGTGAATACGTTCCCGGGCCTTGTACTCACCGCCCGG	Bacteria; Aminicenantes; uncultured bacterium; uncultured bacterium; uncultured bacterium; uncultured bacterium; uncultured bacterium
GQ182779.1.1356	0	0	0	0	0	0	0	0	0	0	0	0	0	0	3	0.00644095	1	0.0020619	2	0.00462642	AAACTTAAAGGAATTGGCGGGGGCCCGCACAAGCAGCGGAGCGTATGGTTTAATTCGATGCAACACGAAGAACCTTACCTGGGTTTGACATGGTGGTAGTAGTGAAGCGAAAGCGGAACGATCCTTCGGGAAGCCATCACAGGTGCTGCATGGCTGTCGTCAGCTCGTGCCGTGAGGTGTTGGGTTAAGTCCCGCAACGAGCGCAACCCTCGCTGTTAGTTACAAGTGTCTAACGGGACTGCCGGTATCAAACCGGAGGAAGGTGGGGATGACGTCAAGTCAGCATGGCCTTTATATCCAGGGCTACACACACGCTACAATGGTCGGTACAAAGGGTTGCCAAGCCGCGAGGCGGAGCTAATCTCAAAAAACCGGCCTCAGTTCGGATTGCAGGCTGCGACTCGCCTGCATGAAGTTGGAGTTGCTAGTAAACGCCGGTCAGCCATACGGCGTTGAATATGTTCCCGGGCCTTGTACTCACCGCCCGT	Bacteria; Chloroflexi; SJA-68; uncultured bacterium; uncultured bacterium; uncultured bacterium; uncultured bacterium
GQ182786.1.1357	0	0	0	0	0	0	0	0	0	0	0	0	1	0.00245736	0	0	0	0	8	0.0185057	AAACTCAAAGGAATTGACGGGGGCCCGCACAAGCAGCGGAGCGTGTGGTTTAATTCGATGTTACCCGAAGAACCTTACCAGGGTTTGACATGCAAGTGGTAGGGAAGTGAAAACGGACCGACCCTTCGGGGAGCTTGCACAGGTGCTGCATGGCTGTCGTCAGCTCGTGTCGTGAGATGTTCGGTTAAGTCCGCTAACGAGCGCAACCCTCGCTGTGTGTTATATGTGTCACACGGGACTGCCGGTCTTAAGCCGGAGGAAGGTGGGGATGACGTCAAGTCAGCATGGCCTTTATATCCTGGGCTACACGCACGCTACAATGGCCAGTACAATAGGTTGCCAAGCCGCGAGGCGGAGCCAATCCTAAAAAGCTGGTCTCAGTTCAGATTGCAGGCTGCAACCCGCCTGCATGAAGACGGAGTTGCTAGTAACCGCAGGTCAGCTATACTGCGGTGAATACGTTCCCGGGCCTTGCACTCACCGCCCGT	Bacteria; Chloroflexi; Anaerolineae; Anaerolineales; Anaerolineaceae; Leptolinea; uncultured bacterium
GQ182798.1.1353	0	0	0	0	0	0	0	0	0	0	0	0	0	0	0	0	1	0.0020619	1	0.00231321	AAACTTAAAGGAATTGACGGGGGCCCGCACAAGCGGTGGAGCATGTGGTTTAATTCGATGTTACACGAAGAACCTTACCTAGGTTTGACATGCACGTGGTAGGGATCCGAAAGGTGACCGACCCTTCGGGGAGCGCGCAAAGGTGCTGCATGGCTGTCGTCAGCTCGTGCCGTGAGGTGTCGGGTTAAGTCCCGTAACGAGCGCAACCCTTACCCTTAGTTGCAAGTATCTAAGGGGACTGCCAGCGACGAGCTGGAGGAAGGCGGGGATGACGTCAAGTCAGCATGGCCCTTATGCCTAGGGCTACACACACGCTACAATGGCCGGTACAATGGGCAGCCAAGCCGTGAGGCGGAGCGAATCCCATCAAAGCCGGTCTCAGTTCGGATTGCAGGCTGCAACCCGCCTGCATGAAGCCGGAGTTGCTAGTAACCGCGCGTCAGCTATAGTGCGGTGAATACGTTCCCGGGGCTTGCACACACCGCCCGT	Bacteria; Chloroflexi; Anaerolineae; Anaerolineales; Anaerolineaceae; uncultured
GQ182817.1.1376	0	0	0	0	0	0	0	0	0	0	0	0	1	0.00245736	1	0.00214698	1	0.0020619	1	0.00231321	AAACTCAAAGGAATTGACGGGGGCCCGCACAAGCAGCGGAGCGTGTGGTTTAATTCGATGCTACACGAAGAACCTTACCAGGGTTTGACATGCAAGTGGTAGGGAAGGGAAACCGGACCGACCCTTCGGGGAGCTTGCACAGGTGTTGCATGGCTGTCGTCAGCTCGTGTCGTGAGATGTTCGGTTAAGTCCGCTAACGAGCGCAACCCTCGCCGCGTGTTACAAGTGTCACGCGGGACTGCCAGTCTTAAGCTGGAGGAAGGTGGGGATGACGTCAAGTCAGCATGACCTTTATGTCCTGGGCTACACACACGCTACAATGGCCGGTACAATAGGTAGCGAAGCCGCGAGGTGGAGCCAATCCTGAAAGCCGGTCTCAGTTCAGATTGCAGGCTGCAACCCGCCTGCATGAAGACGGAGTTGCTAGTAACCGCAGGTCAGCCATACTGCGGTGAATACGTTCCCGGGCCTTGCACTCACCGCCCGT	Bacteria; Chloroflexi; Anaerolineae; Anaerolineales; Anaerolineaceae; Anaerolinea; uncultured bacterium
GQ182891.1.1418	0	0	0	0	0	0	0	0	0	0	0	0	0	0	0	0	0	0	6	0.0138793	AAACTTAAATGAATTGACGGGGGCCCGCACAAGCGGTGGAGCATGTGGTTCAATTCGACGCAACGCGAAGAACCTTACCTGGGTTGGAAATCTCTGGAATCCCCTAGAGATAGGGGAGTGCCCTTCGGGGAGCCGGATGTCCAGGTGCTGCATGGCTGTCGTCAGCTCGTGTCGTGAGATGTTGGGTTAAGTCCCGCAACGCGCGCAACCCTTGTCTTTAGTTGCCAGCGGTTAGGCCGGGCACTCTAAAGAGACTGCCGGTGTTAAACCGGAGGAAGGTGGGGATGACGTCAAGTCCTCATGGCCCTTATGCCCAGGGCTACACACGTGCTACAATGGCGGCTACAAAGGGCTGCGAAATCGCAAGGTGAAGCCAATCCCAAAAAAGCCGCCTCAGTTCGGATAGGAGTCTGCAACTCGACTCCTTGAAGTCGGAATCGCTAGTAACCGGAGATCAGAATGCTCCGGTGAATACGTTCCCGGGCCTTGTACTCACCGCCCGT	Bacteria; Proteobacteria; Deltaproteobacteria; Myxococcales; UASB-TL25; uncultured bacterium; uncultured bacterium
GQ182901.1.1398	0	0	0	0	0	0	0	0	0	0	0	0	1	0.00245736	1	0.00214698	2	0.0041238	7	0.0161925	AAACTTAAATGAATAGGCGGGGGCCCGCACAAGCAGCGGAGCGTGTGGTTTAATTCGATGATACACGAAGAACCTTACCAAGGTTTGACATGCAAGTGGTAGTGAACTGAAAAGGGAACGACCCTTCGGGGAGCTTGCACAGGTGCTGCATGGCTGTCGTCAGCTCGTGTCGTGAGATGTTCGGTTAAGTCCGCTAACGAGCGCAACCCTCACTGTGTGTTATACGTGTCACACGGGACCGCCGGTTTTAAGCCGGAGGAAGGTGGGGATGACGTCAAGTCAGCATGGCCTTTATATCTTGGGCCACACACACGCTACAATGGCCAGTACAATGGGATGCCAAGCCGCAAGGCGGAGCCAACCCTCAAAGCTGGTCTCAGTTCGGATTGCAGGCTGCAACCCGCCTGCATGAAGACGGAGTTGCTAGTAACCGCAGGTCAGCTATACTGCGGTGAATACGTTCCCGGGCCTTGTACACACCGCCCGT	Bacteria; Chloroflexi; Anaerolineae; Anaerolineales; Anaerolineaceae
GQ182904.1.1387	0	0	0	0	0	0	0	0	0	0	0	0	0	0	0	0	2	0.0041238	9	0.0208189	AAACTTAAATGAATTGGCGGGGGCCCGCACAAGCGGTGGAGCATGTGGTTTAATTCGATGCAACGCGAAGAACCTTACCTGGGCTTGACATCCCGGGAATCTTCTGGAAACAGGAGAGTGCCTTTCGAGGAACCCGGAGACAGGTGCTGCATGGCTGTCGTCAGCTCGTGTCGTGAGATGTTGGGTTAAGTCCCGCAACGAGCGCAACCCTTGTCTTTAATTGCCATCATTCAGTTGGGCACTTTAAAGAGACTGCCGGCGTTAAACCGGAGGAAGGTGGGGATGACGTCAAGTCCTCATGGCCTTTATGTCCAGGGCTACACACGTGCTACAATGGGTGGTACAAAGAGCAGCCAACTCGCGAGAGTGAGCAAATCTCAAAAAGCCATCCTCAGTTCGGATTGGAGTCTGCAACTCGACTCCATGAAGTCGGAATCGCTAGTAATCGCGGATCAGCATGCCGCGGTGAATACGTTCCCGGGCCTTGTACTCACCGCCCGT	Bacteria; Proteobacteria; Deltaproteobacteria; Syntrophobacterales; Syntrophaceae; Syntrophus; uncultured bacterium
GQ182921.1.1408	0	0	0	0	0	0	0	0	0	0	0	0	0	0	0	0	0	0	2	0.00462642	AAACTTAAAGGAATAGACGGGGGCCCGCACAAGCGGTGGAGCATGTGGTTTAATTCGATGGTACGCGAGGAACCTTACCTGGGCTTGACATATGGAGGGATGCGGTAGAGATACCGCAGCCGGGCAACCGGCCTTCATACAGGTGCTGCATGGCTGTCGTCAGCTCGTGCCGTGAGGTGTTGGGTTAAGTCCCGCAACGAGCGCAACCCCTATCGTCAGTTACCAACAGGTTATGCTGGGGACTCTGGCGAAACTGCCGGTGACAAACCGGAGGAAGGTGGGGATGACGTCAAGTCCTCATGGCCCTTATGTCCAGGGCTACACACGTGCTACAATGGTCGTTACAGAGTGAAGCGAAGCCGCGAGGTGGAGCAAATCGCAGAAAAACGATCTTAGTTCGGATTGGAGTCTGAAACCCGACTCCATGAAGGTGGAATCGCTAGTAATCGCGCATCAGCATGGCGCGGTGAATACGTTCCCGGGCCTTGTACACACCGCCCGT	Bacteria; Spirochaetae; Spirochaetes; Spirochaetales; Spirochaetaceae; uncultured; uncultured bacterium
GQ182962.1.1361	0	0	0	0	0	0	0	0	0	0	0	0	2	0.00491473	4	0.00858793	2	0.0041238	14	0.0323849	AAACTTAAATGAATAGACGGGGGCCCGCACAAGCAGCGGAGCGTGTGGTTTAATTCGATGTTACACGAAGAACCTTACCAGGGTTTGACATACAAGTGGTAGGGATCCGAAAGGTGACCGACCCTTCGGGGAGCTTGTACAGGTGTTGCATGGCTGTCGTCAGCTCGTGTCGTGAGATGTTCGGTTAAGTCCGCTAACGAGCGCAACCCTCACTGTGTGTTATACGTGTCACACGGGACTGCCGGTGTCAAGCCGGAGGAAGGTGGGGATGACGTCAAGTCAGCATGGCCTTTATATCCTGGGCTACACACACGCTACAATGGCCAGTACAGTAGGTTGCGAAGCCGCGAGGCGGAGCCAATCCTCAAAGCTGGTCTCAGTTCAGATCGCAGGCTGCAACTCGCCTACGTGAAGACGGAGTTGCTAGTAACCGCAGGTCAGCTATACTGCGGTGAATACGTTCCCGGGCCTTGTACTCACCGCCCGT	Bacteria; Chloroflexi; Anaerolineae; Anaerolineales; Anaerolineaceae; Longilinea; uncultured bacterium
GQ201635.1.925	0	0	0	0	0	0	0	0	1	0.00228618	1	0.00199541	6176	15.1767	7739	16.6155	8951	18.4561	1402	3.24312	AAACTTAAAGGAATTGGCGGGGGAGCACCACAACGGGTGGAGCTTGCGGTTTAATTGGATTCAACGCCGGAAATCTTACCGGGACCGACAGCGATATGAAGGCCAGGCTGAAGACTTTGCCGGATTAGCTGAGAGGTGGTGCATGGCCGTCGTCAGTTCGTACTGTGAAGCATCCTGTTAAGTCAGGCAACGAGCGAGACCCACGCCCACAGTTGCCAGCGTACTCTCCGGAGTGATGGGTACACTGTGGGGACCGCCGCTGCTAAAGCGGAGGAAGGAATGGGCAACGGTAGGTCAGTATGCCCCGAATATCCCGGGCTACACGCGAGCTACAATGGTTGGTACAATGGGTATCTACCCCGAGAGGGGATGGCAATCTCCTAAAACCAATCTTAGTTCGGATTGAGGGCTGCAACTCGCCCTCATGAAGCTGGAATCCGTAGTAATCGCGTTTCAACAGAACGCGGTGAATACGTCCCTGCTCCTTGCACTCACCGCCCGT	Archaea; Euryarchaeota; Methanomicrobia; Methanosarcinales; Methanosaetaceae; Methanosaeta; uncultured archaeon
GQ246450.1.1522	0	0	0	0	0	0	0	0	0	0	0	0	0	0	0	0	0	0	2	0.00462642	AAACTTAAATGAATTGACGGGGACCCGCACAAGCGGTGGAGCATGTTGCTTAATTCGACGCAACGCGAAGAACCTTACCGGGGCTTGACGTGTGCCGGACCGATATAGAGATATATCTTCCCTTCGGGGCTGGTACATTAGGTGCTGCACGGCTGTCGTCAGCTCGTGTCGTGAGATGTTGGGTTAAGTCCTCTAACGAGCGCAACCCCGTCCACAGTTGCCATCAGGTAATGCTGGGCACTCTGCGGAGACTGCCGGTTACAAGCCGGAGGAAGGTGGGGACGACGTCAAGTCGTCGTGGCCCTTACGTCCCGGGCTGCAAACGTGCTACAATGGTCGGTACAAAGGGAAGCAAGACCGCGAGGTGGAGCAAATCCCAAAAAGCCGGTCTCAGTTCGGATTGTAGTCTGCAACTCGACTGCATGAAGTTGGAATCGCTAGTAATCGCGGATCAGCATGCCGCGGTGAATACGTTCCCGGGTCTTGCACTCACCGCCCGT	Bacteria; Latescibacteria; Latescibacteria Incertae Sedis; Unknown Order; Unknown Family; Candidatus Latescibacter; uncultured organism
GQ246710.1.1388	0	0	0	0	0	0	0	0	4	0.00914474	0	0	0	0	0	0	0	0	0	0	AAACTCAAAGGAATTGGCGGGGGCCCGCACAAGCGGTGGAGCATGTGGTTTAATTCGAAGCAACGCGCAGAACCTTACCAACCCTTGACATGGGTATCGCGGATTCAGAGATGGATCCTTCAGTTCGGCTGGATACCACACAGGTGCTGTATGGCTGTCGTCAGCTCGTGTCGTGAGATGTTCGGTTAAGTCCGGCAACGAGCGCAACCCACACTTTTAGTTGCCATCATTTAGTTGGGCACTCTAGAAGAACTGCCGGTGATAAGCCGGAGGAAGGTGTGGATGACGTCAAGTCCTCATGGCCCTTACGGGTTGGGCTACACACGTGCTACAATGGTAGTGACAATGGGCTAATCCCAAAAAGCTATCTCAGTTCGGATTGGGGTCTGCAACTCGACCCCATGAAGTCGGAATCGCTAGTAATCGCGTAACAGCATGACGCGGTGAATACGTTCCCGGGCCTTGTACACACCGCCCGT	Bacteria; Proteobacteria; Alphaproteobacteria; Rhodobacterales; Rhodobacteraceae; uncultured
GQ249373.1.1509	0	0	0	0	0	0	1	0.0022309	2	0.00457237	4	0.00798164	0	0	0	0	0	0	0	0	AAACTCAAAGGAATTGGCGGGGGCCCGCACAAGCGGTGGAGCATGTGGTTTAATTCGATGCAACGCGAAGAACCTTACCTGGTCTTGACATCCACAGAACTTAGCAGAGATGCTTTGGTGCCTTCGGGAACTGTGAGACAGGTGCTGCATGGCTGTCGTCAGCTCGTGTCGTGAGATGTTGGGTTAAGTCCCGTAACGAGCGCAACCCTTGTCCTTAGTTACCAGCACGTTATGGTGGGCACTCTAAGGAGACTGCCGGTGACAAACCGGAGGAAGGTGGGGATGACGTCAAGTCATCATGGCCCTTACGGCCAGGGCTACACACGTGCTACAATGGTCGGTACAAAGGGTTGCCAAGCCGCGAGGTGGAGCTAATCCCATAAAACCGATCGTAGTCCGGATCGCAGTCTGCAACTCGACTGCGTGAAGTCGGAATCGCTAGTAATCGTGAATCAGAATGTCACGGTGAATACGTTCCCGGGCCTTGCACTCACCGCCCGT	Bacteria; Proteobacteria; Gammaproteobacteria; Pseudomonadales; Pseudomonadaceae; Pseudomonas
GQ263587.1.1415	0	0	0	0	0	0	1	0.0022309	1	0.00228618	0	0	0	0	0	0	0	0	0	0	AAACTCAAAGGAATAGACGGGGGCCTGCACGAGCGGTGGAGCATGTGGTTTAATTCGAAGCAACGCGCAGAACCTTACCAGCGTTTGACATCCTCATCGCGATTTCCAGAGATGGATTTCTTCAGTTCGGCTGGATGAGTGACAGGTGCTGCATGGCTGTCGTCAGCTCGTGTCGTGAGATGTTGGGTTAAGTCCCGCAACGAGCGCAACCCTCGACCTTAGTTGCCAGCATTTAGTTGGGTACTCTAAGGTAACCGCCGGTGATAAGCCGGAGGAAGGTGGGGATGACGTCAAGTCCTCATGGCCCTTACGCGCTGGGCTACACACGTGCTACAATGGCGACTACAGTGAGCAGCGATCCCGCAAGGGCTAGCTAATCTCCAAAAGTCGTCTCAGTTCGGATTGTTCTCTGCAACTCGAGAGCATGAAGGCGGAATCGCTAGTAATCGCGGATCAGCATGCCGCGGTGAATACGTTCCCAGGCCTTGTACACACCGCCCGT	Bacteria; Proteobacteria; Alphaproteobacteria; Sphingomonadales; Sphingomonadaceae; Sphingobium
GQ263835.1.1438	1	0.00224633	1	0.00240512	0	0	0	0	0	0	0	0	0	0	0	0	0	0	0	0	AAACTCAAATGAATTGGCGGGGGCCCGCACAAGCGGTGGATTATGTGGTTTAATTCGATGATACGCGAGGAACCTTACCAAGGCTTAAATGGGAATTGATTGGTTTAGAAATAGACCGTCCTTCGGGCAATTTTCAAGGTGCTGCATGGTTGTCGTCAGCTCGTGCCGTGAGGTGTTAGGTTAAGTCCTGCAACGAGCGCAACCCCTGTCACTAGTTGCCATCATTCAGTTGGGGACTCTAGTGAGACTGCCTACGCAAGTAGAGAGGAAGGTGGGGATGACGTCAAATCATCACGGCCCTTACGCCTTGGGCCACACACGTAATACAATGGCCGGTACAGAGGGCAGCTACACAGCGATGTGATGCAAATCTCGAAAGCCGGTCTCAGTTCGGATTGGAGTCTGCAACTCGACTCTATGAAGCTGGAATCGCTAGTAATCGTAGATCAGAATGCTACGGTGAATACGTTCCCGGGCCTTGCACACACCGCCCGT	Bacteria; Bacteroidetes; Flavobacteriia; Flavobacteriales; Flavobacteriaceae; Chryseobacterium; Chryseobacterium lathyri
GQ263894.1.1470	0	0	0	0	0	0	0	0	3	0.00685855	0	0	0	0	0	0	0	0	0	0	AAACTCAAAGGAATTGGCGGGGGTCCGCACAAGCGGTGGAGCATGTGGTTTAATTCGATGATACGCGAGGAACCTTACCTGGGCTAGAATGCTGTGAGACCGTGGGTGAAAGCTCCCTTTGTAGCAATACACTGCCAGTAAGGTGCTGCATGGCTGTCGTCAGCTCGTGCCGTGAGGTGTTGGGTTAAGTCCCGCAACGAGCGCAACCCCCATCACTAGTTGCCATCAGGTAACGCTGGGAACTCTAGTGAAACTGCCGTCGTAAGACGTGAGGAAGGAGGGGATGATGTCAAGTCATCATGGCCTTTATGACCAGGGCTACACACGTGCTACAATGGGGCGTACAAAGGGCTGCAACATAGCGATATGAAGCTAATCCCAAAAAACGCCTCTCAGTTCAGATTGGAGTCTGCAACTCGACTCCATGAAGCTGGAATCGCTAGTAATCGTATATCAGCAATGATACGGTGAATACGTTCCCGGACCTTGTACACACCGCCCGT	Bacteria; Bacteroidetes; Sphingobacteriia; Sphingobacteriales; Chitinophagaceae; Terrimonas; uncultured bacterium
GQ267978.1.1472	0	0	2	0.00481024	1	0.00216431	0	0	0	0	0	0	0	0	0	0	0	0	0	0	AAACTTAAAGGAATTGACGGGGGCCCGCACAAGCGGTGGAGCATGTGGTTTAATTCGAAGCAACGCGAAGAACCTTACCAGGTCTTGACATACTCGTGCTCTTCCTAGAGATAGGAAGTTCCTTCGGGACACGGGATACAGGTGGTGCATGGTTGTCGTCAGCTCGTGTCGTGAGATGTTGGGTTAAGTCCCGCAACGAGCGCAACCCCTATTGTTAGTTGCCATCATTAAGTTGGGCACTCTAACGAGACTGCCGGTGATAAACCGGAGGAAGGTGGGGATGACGTCAAATCATCATGCCCCTTATGACCTGGGCTACACACGTGCTACAATGGATGGTACAACGAGTCGCGAGACAGTGATGTTTAGCTAATCTCTTAAAACCATTCTCAGTTCGGATTGTAGGCTGCAACTCGCCTACATGAAGTCGGAATCGCTAGTAATCGCGGATCAGCACGCCGCGGTGAATACGTTCCCGGGCCTTGTACACACCGCCCGT	Bacteria; Firmicutes; Bacilli; Lactobacillales; Streptococcaceae; Lactococcus
GQ267980.1.1474	0	0	2	0.00481024	0	0	0	0	0	0	0	0	0	0	0	0	0	0	0	0	AAACTTAAATGAATTGGCGGGGACCCGCACAAGCGGTGGAGCATGTGGTTTAATTCGAAGCAACGCGAAGAACCTTACCAGGTCTTGACATCCTTTGAAGCTTTTAGAGATAGAAGTGTTCTCTTCGGAGACAAAGTGACAGGTGGTGCATGGTCGTCGTCAGCTCGTGTCGTGAGATGTTGGGTTAAGTCCCGCAACGAGCGCAACCCTTATTGTTAGTTGCCAGCATTCAGATGGGCACTCTAGCGAGACTGCCGGTGACAAACCGGAGGAAGGCGGGGACGACGTCAGATCATCATGCCCCTTATGACCTGGGCTACACACGTGCTACAATGGCGTATACAACGAGTTGCCAACCCGCGAGGGTGAGCTAATCTCTTAAAACCGATCTCAGTTCGGATTGCAGGCTGCAACTCGCCTGCATGAAGCTGGAATCGCTAGTAATCGCGGATCAGCATGCCGCGGTGAATACGTTCCCGGGCCTTGCACTCACCGCCCGT	Bacteria; Firmicutes; Bacilli; Lactobacillales; Leuconostocaceae; Leuconostoc; Leuconostoc mesenteroides
GQ267992.1.1473	8	0.0179707	7	0.0168358	1	0.00216431	3	0.00669269	3	0.00685855	1	0.00199541	0	0	0	0	0	0	0	0	AAACTCAAAGGAATTGACGGGGGCCCGCACAAGCGGTGGAGCATGTGGTTTAATTCGAAGCAACGCGAAGAACCTTACCAGGTCTTGACATACTCGTGCTATTCCTAGAGATAGGAAGTTCCTTCGGGACACGGGATACAGGTGGTGCATGGTTGTCGTCAGCTCGTGTCGTGAGATGTTGGGTTAAGTCCCGCAACGAGCGCAACCCTTATTGTTAGTTGCCAGCATTCAGATGGGCACTCTAGCGAGACTGCCGGTGACAAACCGGAGGAAGGCGGGGACGACGTCAGATCATCATGCCCCTTATGACCTGGGCTACACACGTGCTACAATGGCGTATACAACGAGTTGCCAACCCGCGAGGGTGAGCTAATCTCTTAAAGCCATTCTCAGTTCGGATTGTAGGCTGCAACTCGCCTACATGAAGTCGGAATCGCTAGTAATCGCGGATCAGCATGCCGCGGTGAATACGTTCCCGGGCCTTGCACTCACCGCCCGT	Bacteria; Firmicutes; Bacilli; Lactobacillales; Streptococcaceae; Lactococcus; uncultured bacterium
GQ327607.1.1332	0	0	0	0	0	0	0	0	0	0	0	0	0	0	2	0.00429396	2	0.0041238	0	0	AAACTCAAAGGAATTGGCGGGGGCCCGCACAAGCAGTGGATTATGTGGTTTAATTCGAAGCAACGCGAAGAACCTTACCAGGGCTTGACATCCAACTAACGAAGCAGAGATGCATTAGGTGCCCTACGGGGAAAGTTGAGACAGGTGGTGCATGGTTGTCGTCAGCTCGTGTCGTGAGATGTTGGGTTAAGTCCCGCAACGAGCGCAACCCTTATTGTTAGTTGCTACGCGAGAGCACTCTAGCGAGACTGCCGTTGACAAAACGGAGGAAGGTGGGGACGACGTCAAATCATCATGCCCCTTATGTCCTGGGCTACACACGTAATACAATGGCGCAAAACAAAGGGAAGCAAAGCCGCGAGGCAGAGCAAATCCCCAAAAGGCGTCTCAGTTCGGATTGCAGGCTGCAACCCGCCTGCATGAAGTCGGAATTGCTAGTAATCGCGGATCAGCACGCCGCGGTGAATACGTTCCCGGGCCTTGCACTCACCGCCCGT	Bacteria; Firmicutes; Clostridia; Clostridiales; Ruminococcaceae; Ruminococcaceae NK4A214 group; uncultured bacterium
GQ330905.1.1463	2	0.00449267	0	0	4	0.00865726	2	0.0044618	1	0.00228618	8	0.0159633	0	0	0	0	0	0	0	0	AAACTCAAAGGAATTGGCGGGGGCCCGCACAAGCGGTGGAGCATGTGGTTTAATTCGATGCAACGCGAAGAACCTTACCTACTCTTGACATCCAGAGAACTTAGCAGAGATGCTTTGGTGCCTTCGGGAACTCTGAGACAGGTGCTGCATGGCTGTCGTCAGCTCGTGTTGTGAAATGTTGGGTTAAGTCCCGCAACGAGCGCAACCCTTATCCTTTGTTGCCAGCGCGTAATGGCGGGAACTCAAAGGAGACTGCCGGTGATAAACTGGAGGAAGGTGGGGATGACGTCAAGTCATCATGGCCCTTACGAGTAGGGCTACACACGTGCTACAATGGCGCATACAAAGAGAAGCGACCTCGCGAGAGCAAGCGGACCTCATAAAGTGCGTCGTAGTCCGGATTGGAGTCTGCAACTCGACTCCATGAAGTCGGAATCGCTAGTAATCGTAGATCAGAATGCTACGGTGAATACGTTCCCGGGCCTTGTACTCACCGCCCGT	Bacteria; Proteobacteria; Gammaproteobacteria; Enterobacteriales; Enterobacteriaceae; Enterobacter
GQ339887.1.1485	0	0	0	0	0	0	2	0.0044618	13	0.0297204	2	0.00399082	0	0	0	0	0	0	0	0	AAACTCAAATGAATAGACGGGGACCCGCACAAGCGGTGGATGATGTGGATTAATTCGATGCAACGCGAAAAACCTTACCTACCCTTGACATGGAAGGAATCCTGGAGAGATCCGGGAGTGCCCGAAAGGGAACCTTCACACAGGTGCTGCATGGCTGTCGTCAGCTCGTGTCGTGAGATGTTGGGTTAAGTCCCGCAACGAGCGCAACCCTTGTCATTAGTTGCTACATTCAGTTGAGCACTCTAATGAGACTGCCGGTGACAAACCGGAGGAAGGTGGGGATGACGTCAAGTCCTCATGGCCCTTATGGGTAGGGCTTCACACGTCATACAATGGTACATACAGAGGGCCGCCAACCCGCGAGGGGGAGCTAATCCCAGAAAGTGTATCGTAGTCCGGATTGTAGTCTGCAACTCGACTACATGAAGTTGGAATCGCTAGTAATCGTAGATCAGAATGCTACGGTGAATACGTTCCCGGGCCTTGTACACACCGCCCGT	Bacteria; Proteobacteria; Betaproteobacteria; Burkholderiales; Oxalobacteraceae; Massilia; uncultured bacterium
GQ347015.1.1387	0	0	0	0	0	0	0	0	0	0	0	0	0	0	3	0.00644095	1	0.0020619	0	0	AAACTTAAATGAATTGACGGGGGCCCGCACAAGCAGTGGAGCATGTGGTTCAATTCGATGCAACGCGAAGAACCTTACCTAGGCTTGAAATGCAGGTTAAACTCCCTGAAAGGGGAGGTGTCGCAAGACGAACCTGCACAGATGCTGCATGGCTGTCGTCAGCTCGTGCCGTGAGGTGTTGGGTTAAGTCCCGCAACGAGCGCAACCCCTGTTCTTAGTTGCTATCAGGTAATGCTGGGCACTCTAAGAAGACTGCCTACGCAAGTAGTGAGGAAGGTGGGGACGACGTCAAGTCCGCATGGCTCTTACGCCTAGGGCTACACACGTGCTACAATGGCTACTACAAAGGGCTGCAATACCGCGAGGTGGAGCCAATCCCTAAAAAGTAGTCTCAGTTCGGATTGGAGTCTGCAACTCGACTCCATGAAGCTGGAATTGCTAGTAATCGCGCATCAGCACGGCGCGGTGAATACGTTCCCGGGCCTTGCACTCACCGCCCGT	Bacteria; Chlorobi; Chlorobia; Chlorobiales; SJA-28; uncultured bacterium; uncultured bacterium
GQ354918.1.1510	0	0	0	0	0	0	0	0	0	0	0	0	0	0	0	0	2	0.0041238	0	0	AAACTCAAAGGAATTGGCGGGGACCCGCACAAGTGGTGGAGCATGTGGTTTAATTCGAAGATACGCGAAGAACCTTACCTGGCCTTGACATTGATAGAATCTGCTAGAGATAGCGGAGTGCCCTTCGGGGAACTTGAAAACAGGTGCCGCACGGCTGTCGTCAGCTCGTGTCGTGAGATGTTGGGTTAAGTCCCGCAACGAGCGCAACCCTCGTCACTAGTTACTAACGGTTCTGCCGAGGACTCTAGTGAGACTGCCTTCGTAAGGAGGAGGAAGGTGAGGACGACGTCAAGTCATCATGGCCCTTACGGCCAGGGCGACACACGTGCTACAATGGGATGTACAATGAGACGCAATACCGCGAGGTGGAGCAAATCTATAAAGCATCTCTCAGTTCGGATTGTAGTCTGCAACTCGACTACATGAAGCTGGAATCACTAGTAATCGTAGATCAGCCATGCTACGGTGAATACGTTCCCGGGTCTTGCACACACCGCCCGT	Bacteria; Proteobacteria; Epsilonproteobacteria; Campylobacterales; Helicobacteraceae; Sulfurovum; uncultured bacterium
GQ356196.1.1423	0	0	0	0	0	0	0	0	0	0	0	0	16	0.0393178	7	0.0150289	8	0.0164952	0	0	AAACTTAAAGGAATAGGCGGGGGCCCGCACAAGCGGTGGAGCATGTGGTTTAATTCGAAGCAACGCGAAGAACCTTACCCGGTCTTGACATCCATGGAATCCTTCAGAGATGAGGGAGTGCCGGCTTGCCGGAGCCATGAGACAGGTGCTGCATGGCTGTCGTCAGCTCGTGTCGTGAGATGTTGGGTTAAGTCCCGCAACGAGCGCAACCCCTGCTTCCAGTTACCATCATTAAGTTGGGGACTCTGGAAGGACCGCTGCGGTAACAACGCAGAGGAAGATGGGGACGACGTCAAGTCATCATGGTCCTTATGTCCGGGGCTACACACGTGCTACAATGGTAGTTACAGAGGGTTGCGAAGCCGTAAGGTGGAGCGAATCCCAGAAAAGCTACCCAAGTTCGGATTGAGGTCTGCAACTCGGCCTCATGAAGCTGGAATCGCTAGTAATCGCGTAACATCATGACGCGGTGAATACGTTCCCGGGCCTTGTACACACCGCCCGT	Bacteria; Cloacimonetes; LNR A2-18; uncultured bacterium; uncultured bacterium; uncultured bacterium; uncultured bacterium
GQ369134.1.1415	5	0.0112317	3	0.00721535	3	0.00649294	7	0.0156163	1	0.00228618	2	0.00399082	0	0	0	0	0	0	0	0	AAACTCAAAGGAATAGGCGGGGGCCCGCACAAGCGGTGGAGTATGTGGTTTAATTCGATGCAACGCGAAGAACCTTACCTGGTCTTGACATGTCGAGAACTTTCCAGAGATGGATTGGTGCCTTCGGGAACTCGAACACAGGTGCTGCATGGCTGTCGTCAGCTCGTGTCGTGAGATGTTGGGTTAAGTCCCGCAACGAGCGCAACCCTTGTCCTTAGTTGCCAGCACGTAATGGTGGGAACTCTAAGGAGACCGCCGGTGACAAACCGGAGGAAGGTGGGGATGACGTCAAGTCATCATGGCCCTTACGACCAGGGCTACATACGTACTACAATGGTAGGGACAGAGGGCTGCAAACCCGCGAGGGCAAGCCAATCCCAGAAACCCTATCTCAGTCCGGATTGGAGTCTGCAACTCGACTCCATGAAGTCGGAATCGCTAGTAATCGCAGATCAGCATTGCTGCGGTGAATACGTTCCCGGGCCTTGCACTCACCGCCCGT	Bacteria; Proteobacteria; Gammaproteobacteria; Xanthomonadales; Xanthomonadaceae; Stenotrophomonas
GQ388926.1.1476	1	0.00224633	0	0	0	0	1	0.0022309	0	0	0	0	0	0	0	0	0	0	0	0	AAACTTAAAGGAATTGGCGGGGGCCCGCACAAGCGGTGGAGCATGTGGTTTAATTCGATGCAACGCGAAGAACCTTACCTGGCCTTGACATCCAATGAACTTTCTAGAGATAGATTGGTGCCTTCGGGAACATTGAGACAGGTGCTGCATGGCTGTCGTCAGCTCGTGTCGTGAGATGTTGGGTTAAGTCCCGTAACGAGCGCAACCCTTGTCCTTAGTTACCAGCACGTTATGGTGGGCACTCTAAGGAGACTGCCGGTGACAAACCGGAGGAAGGTGGGGATGACGTCAAGTCATCATGGCCCTTACGGCCTGGGCTACACACGTGCTACAATGGTCGGTACAGAGGGTCGCCAAGCCGCGAGGTGGAGCTAATCCCATAAAACCGATCGTAGTCCGGATCGCAGTCTGCAACTCGACTGCGTGAAGTCGGAATCGCTAGTAATCGTGAATCAGAATGTCACGGTGAATACGTTCCCGGGCCTTGTACTCACCGCCCGT	Bacteria; Proteobacteria; Gammaproteobacteria; Pseudomonadales; Pseudomonadaceae; Pseudomonas; uncultured bacterium
GQ388941.1.1500	33	0.074129	21	0.0505075	33	0.0714224	34	0.0758505	58	0.132599	38	0.0758256	1	0.00245736	0	0	0	0	5	0.011566	AAACTTAAAGGAATTGGCGGGGGCCCGCACAAGCGGTGGAGCATGTGGTTTAATTCGAAGCAACGCGAAGAACCTTACCAGGCCTTGACATCCAATGAACTTTCCAGAGATGGATTGGTGCCTTCGGGAACATTGAGACAGGTGCTGCATGGCTGTCGTCAGCTCGTGTCGTGAGATGTTGGGTTAAGTCCCGTAACGAGCGCAACCCTTGTCCTTAGTTACCAGCACGTTATGGTGGGCACTCTAAGGAGACTGCCGGTGACAAACCGGAGGAAGGTGGGGATGACGTCAAGTCATCATGGCCCTTACGGCCTGGGCTACACACGTGCTACAATGGTCGGTACAAAGGGTTGCCAAGCCGCGAGGTGGAGCTAATCCCATAAAACCGATCGTAGTCCGGATCGCAGTCTGCAACTCGACTGCGTGAAGTCGGAATCGCTAGTAATCGTGAATCAGAATGTCACGGTGAATACGTTCCCGGGCCTTGCACTCACCGCCCGT	Bacteria; Proteobacteria; Gammaproteobacteria; Pseudomonadales; Pseudomonadaceae; Pseudomonas
GQ389144.1.1479	1	0.00224633	1	0.00240512	0	0	0	0	0	0	0	0	0	0	0	0	0	0	0	0	AAACTTAAATGAATTGGCGGGGGCCCGCACAAGCGGAGGAGCATGTGGTTTAATTCGATGATACGCGAGGAACCTTACCCGGGCTTGAAAGGTAGTGAAGAGTGCAGAGACGCACTCGTCCTTCGGGACACGAAACTAGGTGCTGCATGGCTGTCGTCAGCTCGTGCCGTGAGGTGTTGGGTTAAGTCCCTCAACGAGCGCAACCCCTATGTTTAGTTGCCAGCATGTCATGGTGGGGACTCTAAACAGACTGCCTGTGCAAACAGAGAGGAAGGTGGGGAGGACGTCAAGTCATCATGGCCCTTACGTCCGGGGCTACACACGTGCTACAATGGATGGTACAGCGGGCAGCTACATAGCAATATGATGCTAATCTCTAAAAGCCATTCACAGTTCGGATTGGGGTCTGCAACTCGACCCCATGAAGTTGGATTCGCTAGTAATCGCGTATCAGCAATGACGCGGTGAATACGTTCCCGGGCCTTGTACACACCGCCCGT	Bacteria; Bacteroidetes; Sphingobacteriia; Sphingobacteriales; Sphingobacteriaceae; Sphingobacterium
GQ389166.1.1459	1	0.00224633	3	0.00721535	0	0	6	0.0133854	0	0	1	0.00199541	0	0	0	0	0	0	0	0	AAACTCAAATGAATTGACGGGGGCCCGCACAAGCGGTGGAGCATGTGGTTTAATTCGAAGCAACGCGCAGAACCTTACCAGCCCTTGACATACCGGTCGCGGACACAGAGATGTGTCTTTCAGTTCGGCTGGACCGGATACAGGTGCTGCATGGCTGTCGTCAGCTCGTGTCGTGAGATGTTGGGTTAAGTCCCGCAACGAGCGCAACCCTCGCCTTTAGTTGCCATCATTTAGTTGGGCACTCTAAAGGGACTGCCAGTGATAAGCTGGAGGAAGGTGGGGATGACGTCAAGTCCTCATGGCCCTTACGGGCTGGGCTACACACGTGCTACAATGGTGGTGACAGTGGGCAGCAAGCGTGCGAACGCAAGCTAATCTCCAAAAGCCATCTCAGTTCGGATTGCACTCTGCAACTCGAGTGCATGAAGTTGGAATCGCTAGTAATCGCGGATCAGCATGCCGCGGTGAATACGTTCCCGGGCCTTGTACACACCGCCCGT	Bacteria; Proteobacteria; Alphaproteobacteria; Rhizobiales; Brucellaceae; Ochrobactrum
GQ389173.1.1497	0	0	1	0.00240512	0	0	0	0	0	0	1	0.00199541	0	0	0	0	0	0	0	0	AACTTAAAGGAATTGACGGGGGCCCGCACAAGCGGAGGAGCATGTGGTTTAATTCGATGATACGCGAGGAACCTTACCCGGGCTTGAAAGTTAGTGAAGAGTGCAGAGACGCACTCGTCCTTCGGGACACGAAACTAGGTGCTGCATGGCTGTCGTCAGCTCGTGCCGTGAGGTGTTGGGTTAAGTCCCGCAACGAGCGCAACCCCTATGTTTAGTTGCCAGCATGTAATGGTGGGGACTCTAAACAGACTGCCTGTGCAAACAGCGAGGAAGGTGGGGACGACGTCAAGTCATCATGGCCCTTACGTCCGGGGCTACACACGTGCTACAATGGATGGTACAGCGGGCAGCTACATAGCAATATGATGCTAATCTCTAAAAGCCATTCACAGTTCGGATTGGGGTCTGCAACTCGACCCCATGAAGTTGGATTCGCTAGTAATCGTAGATCAGAATGTTACGGTGAATACGTTCCCGGGCCTTGTACACACCGCCCGT	Bacteria; Bacteroidetes; Sphingobacteriia; Sphingobacteriales; Sphingobacteriaceae; Sphingobacterium
GQ389185.1.1501	1	0.00224633	0	0	0	0	2	0.0044618	1	0.00228618	1	0.00199541	0	0	0	0	0	0	0	0	AAACTTAAAGGAATTGACGGGGACCCGCACAAGCGGTGGATGATGTGGATTAATTCGATGCAACGCGAAAAACCTTACCTACCCTTGACATGGAAGGAATCCTGGAGAGATCTGGGAGTGCCCGAAAGGGAACCTTCACACAGGTGCTGCATGGCTGTCGTCAGCTCGTGTCGTGAGATGTTGGGTTAAGTCCCGCAACGAGCGCAACCCTTGTCCTTAGTTACCAGCACGTAATGGTGGGCACTCTAAGGAGACTGCCGGTGACAAACCGGAGGAAGGTGGGGATGACGTCAAGTCATCATGGCCCTTACGGCCTGGGCTACACACGTGCTACAATGGTCGGTACAAAGGGTTGCCAAGCCGCGAGGTGGAGCTAATCCCATAAAACCGATCGTAGTCCGGATCGCAGTCTGCAACTCGACTGCGTGAAGTCGGAATCGCTAGTAATCGTGAATCAGAATGTCACGGTGAATACGTTCCCGGGCCTTGTACTCACCGCCCGT	Bacteria; Proteobacteria; Betaproteobacteria; Burkholderiales
GQ402743.1.1486	0	0	0	0	0	0	0	0	0	0	0	0	0	0	0	0	0	0	2	0.00462642	AAACTCAAAGGAATTGGCGGGGGCCCGCACAAGCGGTGGAGCATGTGGTTTAATTCGACGCAACGCGAAAAACCTTACCTGGGCTTGACATGTGGAGAACCCTGATGAAAGTCGGGGGTGCCCCGTAAGGGGAGCTCCAACACAGGTGCTGCATGGCTGTCGTCAGCTCGTGCCGTGAGGTGTTGGGTTAAGTCCCGCAACGAGCGCAACCCTCATCCTTAGTTGCCATCATTAAGTTGGGCACTCTAGGGAAACTGCCGCAGTTAATGCGGAGGAAGGTGGGGATGACGTCAAGTCCTCATGGCCCTTATGTCCAGGGCTACACACGTGCTACAATGGGCGGTACAAAGGGTGGCAAACCCGTAAGGGGGAGCGAATCCACCAAAGCCGGCCCCAGTTCGGATTGAAGTCTGCAACCCGACTTCATGAAGCTGGAATCGCTAGTAATCGCGGATCAGCATGCCGCGGTGAATACGTTCCCGGGCCTTGCACTCACCGCCCGT	Bacteria; Proteobacteria; Deltaproteobacteria; Deltaproteobacteria Incertae Sedis; Syntrophorhabdaceae; Syntrophorhabdus; uncultured bacterium
GQ406172.1.1499	0	0	0	0	0	0	0	0	0	0	0	0	0	0	0	0	1	0.0020619	1	0.00231321	AAACTTAAAGGAATTGGCGGGGGCCCGCACAAGCGGAGGAACATGTGGTTTAATTCGATGATACGCGAGGAACCTTACCTGGGCTTAAATGTAGAGTGCATTGGTGTGAAAGCATCATTTTCTTCGGAACTCTCTGCAAGGTGCTGCATGGTTGTCGTCAGCTCGTGCCGTGAGGTGTCGGATTAAGTTCCATAACGAGCGCAACCCTTATCGTTAGTTGCCAGCGGGTAATGCCGGGAACTCTAACGAAACTGCCGGTGTAAACCGAGAGGAAGGTGGGGATGAAGTCAAATCAGCACGGCCCTTATGTCCAGGGCTACACACGTGTTACAATGGCCGGTACAGAGGGCAGCTACCTGGAGACAGGATGCGAATCTCCAAAGCCGGTCTCAGTTCGGATCGGAGTCTGCAACTCGACTTCGTGAAGCTGGATTCGCTAGTAATCGTGAATCAGAATGTCACGGTGAATACGTTCCCGGGCCTTGTACTCACCGCCCGT	Bacteria; Bacteroidetes; Bacteroidetes vadinHA17; uncultured bacterium; uncultured bacterium; uncultured bacterium; uncultured bacterium
GQ406186.1.1486	0	0	0	0	0	0	0	0	0	0	0	0	12	0.0294884	11	0.0236168	9	0.0185571	2	0.00462642	AAACTCAAAGGAATTGACGGGGGCCCGCACAAGCAGCGGAGCGTGTGGTTTAATTCGATGCTACGCGAAGAACCTTACCAGGGTTTGACATGCAAGTTGTAGGGATCTGAAAGGTGACCGACTCTTCGGAGAGCTTGCACAGGTGCTGCATGGCTGTCGTCAGCTCGTGTCGTGAGATGTCCTGTTAAGTCAGGTAACGAGCGCAACCCTTGCCGTATGTTATATGTGTCATACGGGACTGCCGGTTTAGTGCCGGAGGAAGGCGGGGATGACGTCAAGTCAGCATGGCCTTTATATCCTGGGCTACACACACGCTACAATGGCCGGTACAATGGGTAGCAAGACCGCGAGGTGGAGCCAATCCTGAAAGCCGGTCTCAGTTCGGATTGTAGGCTGCAACTCGCCTACATGAAGCCGGAGTTGCTAGTAACCGCGCGTCAGCCATAGTGCGGTGAATACGTTCCCGGGCCTTGCACACACCGCCCGT	Bacteria; Chloroflexi; Anaerolineae; Anaerolineales; Anaerolineaceae; uncultured
GQ417262.1.1454	1	0.00224633	0	0	0	0	0	0	1	0.00228618	0	0	0	0	0	0	0	0	0	0	AAACTTAAAGGAATTGACGGGGACCCGCACAAGCGGTGGATGATGTGGATTAATTCGATGCAACGCGAAAAACCTTACCTACCCTTGACATGTCTGAAATCCCGAAGAGATTTGGGAGTGCTCGAAAGAGAATCGGAACACAGGTGCTGCATGGCCGTCGTCAGCTCGTGTCGTGAGATGTTGGGTTAAGTCCCGCAACGAGCGCAACCCTTGTCATTAGTTGCTACGAAAGGGCACTCTAATGAGACTGCCGGTGACAAACCGGAGGAAGGTGGGGATGACGTCAGGTCCTCATGGCCCTTATGGGTAGGGCTTCACACGTCATACAATGGTCGGGACAGAGGGCTGCCAACCCGCGAGGGGGAGCCAATCCCAGAAACCCGATCGTAGTCCGGATTGTAGTCTGCAACTCGACTGCATGAAGTCGGAATCGCTAGTAATCGCGGATCAGAATGTCGCGGTGAATACGTTCCCGGGTCTTGCACTCACCGCCCGT	Bacteria; Proteobacteria; Betaproteobacteria; Burkholderiales; Alcaligenaceae; Verticia
GQ417429.1.1407	0	0	0	0	1	0.00216431	0	0	2	0.00457237	0	0	0	0	0	0	0	0	0	0	AAACTTAAAGGAATTGGCGGGGGCCCGCACAAGCGGTGGAGCATGTGGTTTAATTCGAAGCAACGCGCAGAACCTTACCAGCTCTTGACATGCCTATGAATGTTAGTGGAGACACTTTCAGCCTTTCGGGGCGTAGGACACAGGTGCTGCATGGCTGTCGTCAGCTCGTGTCGTGAGATGTTGGGTTAAGTCCCGCAACGAGCGCAACCCTCGCCTTTAGTTGCCATCATTTAGTTGGGCACTCTAAAGGGACTGCCAGTGATAAGCTGGAGGAAGGTGGGGATGACGTCAAGTCCTCATGGCCCTTACGGGCTGGGCTACACACGTGCTACAATGGTGGTGACAGTGGGCAGCGAGATCGCGAGGTCGAGCTAATCTCCAAAAACCATCTCAGTTCGGATTGCACTCTGCAACTCGAGTGCATGAAGTTGGAATCGCTAGTAATCGTAGATCAGAATGCTACGGTGAATACGTTCCCGGGTCTTGTACACACCGCCCGT	Bacteria; Proteobacteria; Alphaproteobacteria; Rhizobiales; Brucellaceae; Pseudochrobactrum
GQ443089.1.1507	0	0	0	0	0	0	0	0	0	0	2	0.00399082	0	0	0	0	0	0	0	0	AAACTTAAAGGAATTGGCGGGGGCCCGCACAAGCGGTGGAGTATGTGGCTTAATTCGATGCAACGCGAAGAACCTTACCTGGCCTTGACATGTCGAGAACTTTCCAGAGATGGATTGGTGCCTTCGGGAACTCGAACACAGGCGCTGCATGGCTGTCGTCAGCTCGTGTCGTGAGATGTTGGGTTAAGTCCCGCAACGAGCGCAACCCTTGTCCTTAGTTGCCAGCACGTAATGGTGGGAACTCTAAGGAGACCGCCGGTGACAAACCGGAGGAAGGTGGGGATGACGTCAAGTCATCATGGCCCTTACGGCCAGGGCTACACACGTACTACAATGGTAGGGACAGAGGGCTGCAAGCCGGCGACGGTAAGACAATCCCAGAAACCCTATCTCAGTCCGGATTGGAGTCTGCAACTCGACTCCATGAAGTCGGAATCGCTAGTAATCGCAGATCAGCATTGCTGCGGTGAATACGTTCCCGGGCCTTGCACTCACCGCCCGT	Bacteria; Proteobacteria; Gammaproteobacteria; Xanthomonadales; Xanthomonadaceae; Stenotrophomonas
GQ451171.1.1466	0	0	0	0	0	0	0	0	5	0.0114309	1	0.00199541	0	0	0	0	0	0	0	0	AAACTCAAAGGAATTGGCGGGGGCCTGCACAAGCGGTGGAGCATGTGGTTTAATTCGAAGCAACGCGCAGAACCTTACCAACGTTTGACATCCCTATCGCGATTTCCAGAGATGGATTTCTTCAGTTCGGCTGGATAGGTGACAGGTGCTGCATGGCTGTCGTCAGCTCGTGTCGTGAGATGTTGGGTTAAGTCCCGCAACGAGCGCAACCCTCGACCTTAGTTGCCAGCATTTAGTTGGGTACTCTAAGGTAACCGCCGGTGATAAGCCGGAGGAAGGTGGGGATGACGTCAAGTCCTCATGGCCCTTACGCGTTGGGCTACACACGTGCTACAATGGCGACTACAGTGGGCAGCCACTCCGCGAGGAGGAGCTAATCTCCAAAAGTCGTCTCAGTTCGGATCGTTCTCTGCAACTCGAGAGCGTGAAGGCGGAATCGCTAGTAATCGCGGATCAGCATGCCGCGGTGAATACGTTCCCAGGCCTTGTACTCACCGCCCGT	Bacteria; Proteobacteria; Alphaproteobacteria; Sphingomonadales; Sphingomonadaceae; Sphingobium
GQ451298.1.1499	1	0.00224633	0	0	0	0	2	0.0044618	0	0	0	0	0	0	0	0	0	0	0	0	AAACTTAAAGAAATTGACGGGGACCCGCACAAGCGGTGGATGATGTGGATTAATTCGATGCAACGCGAAAAACCTTACCTACCCTTGACATGGATGGAATCCTCGAGAGATTGAGGAGTGCCCGAAAGGGAACCATTACACAGGTGCTGCATGGCTGTCGTCAGCTCGTGTCGTGAGATGTTGGGTTAAGTCCCGCAACGAGCGCAACCCTTGTCATTAGTTGCTACGAAAGAGCACTCTAGTGAGACTGCCGGTGACAAACCGGAGGAAGGTGGGGATGACGTCAAGTCCTCATGGCCCTTATGGGTAGGGCTTCACACGTCATACAATGGTACATACAGAGCGCCGCCAACCCGCGAGGGGGAGCTAATCGCAGAAAGTGTATCGTAGTCCGGATTGTAGTCTGCAACTCGACTGCGTGAAGTCGGAATCGCTAGTAATCGTGAATCAGAATGTCACGGTGAATACGTTCCCGGGCCTTGTACACACCGCCCGT	Bacteria; Proteobacteria; Betaproteobacteria; Burkholderiales; Oxalobacteraceae
GQ458232.1.1559	0	0	0	0	0	0	0	0	0	0	0	0	3	0.00737209	3	0.00644095	3	0.00618569	0	0	AAACTTAAATGAATTGGCGGGGGCCCGCACAAGCAGCGGAGCATGTGGTTTAATTCGAAGCAACGCGAAGAACCTTACCAGGTCTTGACATCGAGGCAAAGCCGCAGAGATGCGGTGTTCAGCAATGAAGCCGAAGACAGGTGGTGCATGGTTGTCGTCAGTTCGTGTCGTGAGATGTTGGGTTAAGTCCCGCAACGAGCGCAACCCTTATGGTCAGTTACTAACGGGTAAAGCCGAGGACTCTGACGAGACTGCCGGGGACAACTCGGAGGAAGGTGGGGACGACGTCAAATCATCATGCCCCTTATGACCTGGGCTACACACGTGCTACAATGGTGGTAACAAAGAGGCGCGAGCCCGTAAGGGGGAGCGGATCTCAAAAAAGCCATCTCAGTTCGGATTGTGGGCTGCAACCCGCCCACATGAAGTTGGAGTTGCTAGTAATCGCGGATCAGCATGCCGCGGTGAATACGTTCCCGGGCCTTGCACACACCGCCCGT	Bacteria; Firmicutes; Clostridia; Clostridiales; Christensenellaceae; Christensenellaceae R-7 group; uncultured bacterium
GQ461611.1.1350	0	0	0	0	0	0	0	0	0	0	0	0	2	0.00491473	1	0.00214698	0	0	0	0	AACTCAAAGGAATAGGCGGGGACCCGCACAAGCGGTGGAGCATGTTGCTTAATTCGACGCAACGCGAAGAACCTTACCGGGGCTTGAAGTGCACATGAAGGGCGCAGAGACGCGTTCCGCTCTTCGGAGCGTGTGCATTAGGTGCTGCACGGCTGTCGTCAGCTCGTGTCGTGAGATGTTGGGTTAAGTCCTGTAACGAGCGCAACCCCTATCCACAGTTGCCATCAGGTAAAGCTGGGAACTCTGCGGAGACTGCCGGTGATAAACCGGAGGAAGGTGGGGATGACGTCAAGTCATCGTGGCCCTTACGTCCCGGGCTGCAAACGTGCTACAATGGTCGGTACAAAGGGAAGCGATGCCGTGAGGTGGAGCAAATCCCAAAAAACCGGTCTCAGTTCGGATTGTAGTCTGCAACTCGACTGCATGAAGTTGGAATCGCTAGTAATCGCGGATCAGCATGCCGCGGTGAATACGTTCCCGGGTCTTGCACACACCGCCCGT	Bacteria; Latescibacteria; Latescibacteria Incertae Sedis; Unknown Order; Unknown Family; Candidatus Latescibacter; uncultured bacterium
GQ461620.1.1400	0	0	0	0	0	0	0	0	0	0	0	0	8	0.0196589	2	0.00429396	2	0.0041238	0	0	AAACTTAAAGGAATTGGCGGGGGCCCGCACAAGCGGTGGAGCATGTGGTTTAATTCGAAGCAACGCGAAGAACCTTACCCGGTCTTGACATCCATGGAATCTTTCAGAGATGAGAGAGTGCCGGCTTGCCGGAACCATGAGACAGGTGCTGCATGGCTGTCGTCAGCTCGTGTCGTGAGATGTTGGGTTAAGTCCCGCAACGAGCGCAACCCCTGCTTCCAGTTACCATCATTAAGTTGGGGACTCTGGAAGGACCGCTGCGGTAACAACGCAGAGGAAGATGGGGACGACGTCAAGTCATCATGGTCCTTATGTCCGGGGCTACACACGTGCTACAATGGTAGTTACAGAGGGTTGCGAAGCCGTAAGGTGGAGCGAATCCCAGAAAAGCTACCCAAGTTCGGATTGAGGTCTGCAACTCGGCCTCATGAAGCTGGAATCGCTAGTAATCGCGTAACATCATGACGCGGTGAATACGTTCCCGGGCCTTGCACACACCGCCCGT	Bacteria; Cloacimonetes; LNR A2-18; uncultured bacterium; uncultured bacterium; uncultured bacterium; uncultured bacterium
GQ461640.1.1400	0	0	0	0	0	0	0	0	0	0	0	0	7	0.0172016	2	0.00429396	3	0.00618569	0	0	AAACTTAAATGAATTGGCGGGGGCCCGCACAAGCGGTGGAGCATGTGGTTTAATTCGAAGCAACGCGAAGAACCTTACCCGGTCTTGACATCCATGGAATCTTTCAGAGATGAGAGAGTGCCGGCTTGCCGGAACCATGAGACAGGTGCTGCATGGCTGTCGTCAGCTCGTGTCGTGAGATGTTGGGTTAAGTCCCGCAACGAGCGCAACCCCTGCTTCCAGTTACCATCATTAAGTTGGGGACTCTGGAAGGACCGCTGCGGTAACAACGCAGAGGAAGATGGGGACGACGTCAAGTCATCATGGTCCTTATGTCCGGGGCTACACACGTGCTACAATGGTAGTTACAGAGGGTTGCGAAGCCGTAAGGTGGAGCGAATCCCAGAAAAGCTACCCAAGTTCGGATTGAGGTCTGCAACTCGGCCTCATGAAGCTGGAATCGCTAGTAATCGCGTAACATCATGACGCGGTGAATACGTTCCCGGGCCTTGCACTCACCGCCCGT	Bacteria; Cloacimonetes; LNR A2-18; uncultured bacterium; uncultured bacterium; uncultured bacterium; uncultured bacterium
GQ461646.1.1350	0	0	0	0	0	0	0	0	0	0	0	0	1	0.00245736	1	0.00214698	0	0	0	0	AAACTTAAATGAATTGACGGGGGCCCGCACAAGCGGTGGAGCATGTGGCTTAATTCGAGGCAACGCGAAGAACCTTACCCGGGCTTGAAATATAACGGCTCGCCGGTGAAAGCCGGTTTTCCTTCGGGACTGTTATACAGGTGCTGCATGGCTGTCGTCAGCTCGTGCCGTGAGGTGTTCGGTTAAGTCCGGCAACGAGCGCAACCCGTGTCATCAGTTGCCAGCAGGTAAAGCTGGGGACTCTGATGAGACTGCCCGTGTTAAGCGGGAGGAAGGCGCGGATGACGTCAAGTCAGTATGGCCCTTATGTCCGGGGCTGCACACGTGCTACAATGGTCGGTACAATGAGACGCGAAGTCGCGAGGCGGAGCAAATCTATAAAACCGGCCTTAGTTCAGATTGCAGTCTGCAACTCGACTGCATGAAGTTGGAATCGCTAGTAAAGGCGTATCAGCTACGACGCCTTGAATACGTTCCCGGGCCTTGTAACACCGCCCGT	Bacteria; Lentisphaerae; Lentisphaeria; Victivallales; Victivallaceae
GQ472311.1.1586	0	0	0	0	0	0	0	0	0	0	0	0	1	0.00245736	0	0	0	0	1	0.00231321	AAACTTAAAGGAATTGGCGGGGGCTCACACAAGCGGTGGAGCATGTGGATCAATTCGAAGCAACGCGAAGAACCTTACCTGGGTTTGACATGCACGGATGGTCTCGGTGAAAGCTGAGTAATCTGCCTTCGGGTGAAACGTGCACAGGTGCTGCATGGCTGTCGTCAGCTCGTGCTGTGAAGTGTCGGGTTAAGTCCCTTAACGAGCGAAACCCTTGTCGCTAGTTACCAGCGGGTCATGCCGGGGACTCTAGCGAGACTGCCGGCGTTAAGCCGGAGGAAGGTGGGGACGACGTCAAGTCATCATGGCCTTTATGCCCAGGGTTTCACACGTGCTACAATGGGGTGTACAAAGCGACGCAAGACCGCGAGGTGGAGCAAATCGCAGAAAACATCCCTCAGTTCAGATTGGGGTCTGCAACCCGACCCCATGAAGCTGGAATCGCTAGTAATCGCGTATCAGCCATGACGCGGTGAATATGTTCCTGAGCCTTGCACACACCGCCCGT	Bacteria; Planctomycetes; Phycisphaerae; Pla1 lineage; uncultured bacterium; uncultured bacterium; uncultured bacterium
GQ472362.1.1504	0	0	0	0	0	0	0	0	0	0	0	0	0	0	0	0	0	0	3	0.00693963	AAACTCAAAGGAATAGGCGGGGGCCCGCACAAGCGGAGGAACATGTGGTTTAATTCGATGATACGCGAGGAACCTTACCTGGGCTTAAATGTAGAGTGCATTTTCTAGAGATAGGAATTCCCTTCGGGGCTTTCTGCAAGGTGCTGCATGGTTGTCGTCAGCTCGTGCCGTGAGGTGTCGGGTTAAGTCCCATAACGAGCGCAACCCTTATCGTTAGTTGCCAGCGGGTAATGCCGGGAACTCTAGCGAAACTGCCGGTGTAAACCGAGAGGAAGGTGGGGATGACGTCAAATCAGCACGGCCCTTATGTCCAGGGCTACACACGTGTTACAATGGCCGGTACAGAGGGCAGCTACCTGGAGACAGGATGCGAATCTCGAAAGCCGGTCTCAGTTCGGATCGGAGTCTGCAACCCGACTCCGTGAAGCTGGATTCGCTAGTAATCGCGCATCAGCCATGGCGCGGTGAATACGTTCCCGGGCCTTGTACACACCGCCCGT	Bacteria; Bacteroidetes; Bacteroidetes vadinHA17; uncultured bacterium; uncultured bacterium; uncultured bacterium; uncultured bacterium
GQ472447.1.1473	0	0	0	0	0	0	0	0	0	0	0	0	0	0	3	0.00644095	2	0.0041238	10	0.0231321	AAACTTAAAGGAATTGGCGGGGGCCCGCACAAGCGGTGGAGCATGTGGTTTAATTCGATGCAACGCGAAGAACCTTACCTGGGCTTGACATCTGGGGAATCCCCTGGAAACAGGGGAGTGCCCTTCGGGGAGCCCCAAGACAGGTGCTGCATGGCTGTCGTCAGCTCGTGTCGTGAGATGTTGGGTTAAGTCCCGCAACGAGCGCAACCCTTGTCTTTAATTGCCATCATTCAGTTGGGCACTTTAAAGAGACTGCCGGTGTTAAACCGGAGGAAGGTGGGGATGACGTCAAGTCCTCATGGCCTTTATGCCCAGGGCTACACACGTGCTACAATGGGTGGTACAAAGAGCAGCGAGCTCGCGAGAGTAAGCGAATCTCAAAAAGCCATCCTCAGTTCGGATTGAAGTCTGCAACTCGACTTCATGAAGTTGGAATCGCTAGTAATCGCGGATCAGCATGCCGCGGTGAATACGTTCCCGGGCCTTGTACACACCGCCCGT	Bacteria; Proteobacteria; Deltaproteobacteria; Syntrophobacterales; Syntrophaceae; Syntrophus
GQ477164.1.1495	4	0.00898533	0	0	0	0	0	0	1	0.00228618	0	0	0	0	0	0	0	0	0	0	AAACTTAAAGGAATTGGCGGGGGCCCGCACAAGCGGTGGAGCATGTGGTTTAATTCGATGATACGCGAGGAACCTTACCAAGGCTTAAATGTAGATTGACCGGTTTGGAAACAGATCTTTCGCAAGACAATTTACAAGGTGCTGCATGGTTGTCGTCAGCTCGTGCCGTGAGGTGTCAGGTTAAGTCCTATAACGAGCGCAACCCCTGTTGTTAGTTGCCAGCGAGTCATGTCGGGAACTCTAACAAGACTGCCAGTGCAAACTGTGAGGAAGGTGGGGATGACGTCAAATCATCACGGCCCTTACGCCTTGGGCTGCACACGTGCTACAATGGCCGGTACAGAGAGCAGCCACTGGGCGACCAGGAGCGAATCTATAAAACCGGTCACAGTTCGGATCGGAGTCTGCAACTCGACTCCGTGAAGCTGGAATCGCTAGTAATCGGATATCAGCCATGATCCGGTGAATACGTTCCCGGGTCTTGTACACACCGCCCGT	Bacteria; Bacteroidetes; Flavobacteriia; Flavobacteriales; Flavobacteriaceae; Flavobacterium
GQ477853.1.1440	0	0	0	0	0	0	1	0.0022309	8	0.0182895	0	0	0	0	0	0	0	0	0	0	AAACTTAAAGGAATTGGCGGGGGCCTGCACAAGCGGTGGAGCATGTGGTTTAATTCGAAGCAACGCGCAGAACCTTACCAACGTTTGACATGTCCAGTATGGTTACCAGAGATGGTTTCCTTCAGTTCGGCTGGCTGGAACACAGGTGCTGCATGGCTGTCGTCAGCTCGTGTCGTGAGATGTTGGGTTAAGTCCCGCAACGAGCGCAACCCTCGCCTTTAGTTGCCATCATTCAGTTGGGCACTCTAAAGGAACCGCCGGTGATAAGCCGGAGGAAGGTGGGGATGACGTCAAGTCCTCATGGCCCTTACGCGTTGGGCTACACACGTGCTACAATGGCGGTGACAGTGGGCAGCAAACTCGCGAGGGTGAGCTAATCTCCAAAAGCCGTCTCAGTTCGGATTGTTCTCTGCAACTCGAGAGCATGAAGGCGGAATCGCTAGTAATCGCGGATCAGCATGCCGCGGTGAATACGTTCCCAGGCCTTGTACACACCGCCCGT	Bacteria; Proteobacteria; Alphaproteobacteria; Sphingomonadales; Sphingomonadaceae; Zymomonas
GQ477899.1.1527	0	0	18	0.0432921	0	0	0	0	2	0.00457237	0	0	0	0	0	0	0	0	0	0	AAACTTAAAGGAATTGGCGGGGGCCCGCACAAGCGGTGGAGCATGTGGTTTAATTCGAAGCTACGCGAAGAACCTTACCAGGTCTTGACATACTATGCAAATCTAAGAGATTAGACGTTCCCTTCGGGGACATGGATACAGGTGGTGCATGGTTGTCGTCAGCTCGTGTCGTGAGATGTTGGGTTAAGTCCCGCAACGAGCGCAACCCTTATTATCAGTTGCCAGCATTAAGTTGGGCACTCTGGTGAGACTGCCGGTGACAAACCGGAGGAAGGTGGGGATGACGTCAAATCATCATGCCCCTTATGACCTGGGCTACACACGTGCTACAATGGACGGTACAACGAGTTGCGAAGTCGTGAGGCTAAGCTAATCTCTTAAAGCCGTTCTCAGTTCGGATTGTAGGCTGCAACTCGCCTACACGAAGTTGGAATCGCTAGTAATCGCGGATCAGCATGCCGCGGTGAATACGTTCCCGGGCCTTGTACTCACCGCCCGT	Bacteria; Firmicutes; Bacilli; Lactobacillales; Lactobacillaceae; Lactobacillus
GQ479959.1.1459	918	2.06213	332	0.798499	852	1.844	1081	2.4116	529	1.20939	954	1.90362	0	0	0	0	0	0	0	0	AAACTCAAAGGAATTGGCGGGGGCCCGCACAAGCGGTGGAGCATGTGGTTTAATTCGATGCAACGCGAAGAACCTTACCTACTCTTGACATCCAGAGAACTTTCCAGAGATGGATTGGTGCCTTCGGGAACTCTGAGACAGGTGCTGCATGGCTGTCGTCAGCTCGTGTTGTGAAATGTTGGGTTAAGTCCCGCAACGAGCGCAACCCTTATCCTTTGTTGCCAGCGGTCCGGCCGGGAACTCAAAGGAGACTGCCAGTGATAAACTGGAGGAAGGTGGGGATGACGTCAAGTCATCATGGCCCTTACGAGTAGGGCTACACACGTGCTACAATGGCGCATACAAAGAGAAGCGACCTCGCGAGAGCAAGCGGACCTCATAAAGTGCGTCGTAGTCCGGATTGGAGTCTGCAACTCGACTCCATGAAGTCGGAATCGCTAGTAATCGTAGATCAGAATGCTACGGTGAATACGTTCCCGGGCCTTGCACTCACCGCCCGT	Bacteria; Proteobacteria; Gammaproteobacteria; Enterobacteriales; Enterobacteriaceae; Enterobacter; uncultured bacterium
GQ504748.1.1470	0	0	1	0.00240512	0	0	0	0	1	0.00228618	0	0	0	0	0	0	0	0	0	0	AAACTTAAAGGAATAGACGGGGGCCCGCACAAGCGGCGGAGCATGCGGATTAATTCGATGCAACGCGAAGAACCTTACCAAGGCTTGACATATACGAGAACGCACTGGAGACAGTGAACTCTTTGGACACTCGTATACAGGTGGTGCATGGTTGTCGTCAGCTCGTGTCGTGAGATGTTGGGTTAAGTCCCGCAACGAGCGCAACCCTCGTCCTATGTTGCCAGCACGTAATGGTGGGAACTCATGGGATACTGCCGGGGTCAACTCGGAGGAAGGTGGGGATGAGGTCAAATCATCATGCCCCTTATGTCTTGGGCTTCGCGCATGCTACAATGGCCGGTACAATGGGCTGCAATACCGTAAGGTGGAGCGAATCCCAAAAAGCCGGTCTCAGTTCGGATTGAGGTCTGCAACTCGACCTCATGAAGTTGGAATCGCTAGTAATCGCGGATCAGCATGCCGCGGTGAATACGTTCCCGGGCCTTGCACTCACCGCCCGT	Bacteria; Actinobacteria; Actinobacteria; Micrococcales; Microbacteriaceae; Agrococcus
GQ844327.1.1531	0	0	0	0	0	0	0	0	0	0	0	0	1	0.00245736	0	0	0	0	2	0.00462642	AAACTCAAATGAATTGGCGGGGGCCCGCACAAGCGGTGGAGCATGTGGTTTAATTCGACGCAACGCGAAAAACCTTACCTGGGCTTGACATGCCGAGAACCCGATGGAAACATTGGGGTGCCCCGTAAGGGGAGCTCGGACACAGGTGCTGCATGGCTGTCGTCAGCTCGTGCCGTGAGGTGTTAGGTTAAGTCCTGCAACGAGCGCAACCCTCACCCTTAGTTGCCATCATTAAGTTGGGCACCCTAAGGGAACTGCCGCAGTTAATGCGGAGGAAGGTGGGGATGACGTCAAGTCCTCATGGCCCTTATGTCCAGGGCTACACACGTGCTACAATGGACGGAACAAATGGTTGCTAACCCGTAAGGGGGAGCTAATCCCAGAAATCCGTTCTCAGTTCGGATTGAGGTCTGCAACTCGACCTCATGAAGCTGGAATCGCTAGTAATCGCGGATCAGCATGCCGCGGTGAATACGTTCCCGGGCCTTGTACTCACCGCCCGT	Bacteria; Proteobacteria; Deltaproteobacteria; Deltaproteobacteria Incertae Sedis; Syntrophorhabdaceae; Syntrophorhabdus; uncultured bacterium
GQ844331.1.1527	0	0	0	0	0	0	0	0	0	0	0	0	1	0.00245736	1	0.00214698	2	0.0041238	1	0.00231321	AAACTCAAAGGAATTGACGGGGGCCCGCACAAGCGGTGGAGCATGTGGTTTAATTCGACGCAACGCGAAAAACCTTACCTGGGCTTGACATGCCGAGAACCCGATGGAAACATTGGGGTGCCCCGTAAGGGGAGCTCGGACACAGGTGCTGCATGGCTGTCGTCAGCTCGTGCCGTGAGGTGTTAGGTTAAGTCCTGCAACGAGCGCAACCCTCACCCTTAGTTGCCATCATTAAGTTGGGCACCCTAAGGGAACTGCCGCAGTTAATGCGGAGGAAGGTGGGGATGACGTCAAGTCCTCATGGCCCTTATGTCCAGGGCTACACACGTGCTACAATGGACGGAACAAATGGTTGCTAACCCGTAAGGGGGAGCTAATCCCAGAAATCCGTTCTCAGTTCGGATTGAGGTCTGCAACTCGACCTCATGAAGCTGGAATCGCTAGTAATCGCGGATCAGCATGCCGCGGTGAATACGTTCCCGGGCCTTGCACACACCGCCCGT	Bacteria; Proteobacteria; Deltaproteobacteria; Deltaproteobacteria Incertae Sedis; Syntrophorhabdaceae; Syntrophorhabdus; uncultured bacterium
GQ844349.1.1497	0	0	0	0	0	0	0	0	0	0	0	0	0	0	2	0.00429396	1	0.0020619	0	0	AAACTTAAAGGAATAGACGGGGACCCGCACAAGCAGCGGAGCATGTGGTTTAATTCGAAGCAACGCGAAGAACCTTACCAGGGCTTGACATCCCTCTGACCGGGTGGTAACGCACCCTTCCCTTCGGGGCAGAGGAGACAGGTGGTGCATGGTTGTCGTCAGCTCGTGTCGTGAGATGTTGGGTTAAGTCCCGCAACGAGCGCAACCCTTGTCATTAGTTGCCAGCGGTTCGGCCGGGCACTCTAGTGAGACTGCCGGGGATAACTCGGAGGAAGGTGGGGATGACGTCAAATCATCATGCCCCTTATGTTCTGGGCTACACACGTGCTACAATGGCTGGTACAAAGAGAAGCAAGACCGCGAGGTGGAGCAAATCTCAAAAACCAGTCCCAGTTCGGATTGTAGGCTGCAACCCGCCTACATGAAGTTGGAGTTGCTAGTAATCGCGAATCAGAATGTCGCGGTGAATGCGTTCCCGGGTCTTGCACTCACCGCCCGT	Bacteria; Firmicutes; Clostridia; Clostridiales; Family XIII; uncultured; uncultured bacterium
GQ849284.1.1214	0	0	0	0	0	0	0	0	5	0.0114309	0	0	0	0	0	0	0	0	0	0	AAACTTAAAGGAATTGACGGGGGCCTGCACAAGCGGTGGAGCATGTGGTTTAATTCGAAGCAACGCGCAGAACCTTACCAGCGTTTGACATCCTCATCGCGATTTCCAGAGATGGATTTCTTCAGTTCGGCTGGATGAGTGACAGGTGCTGCATGGCTGTCGTCAGCTCGTGTCGTGAGATGTTGGGTTAAGTCCCGCAACGAGCGCAACCCTCGACCTTAGTTGCCAGCATTGAGTTGGGTACTCTAAGGTAACCGCCGGTGATAAGCCGGAGGAAGGTGGGGATGACGTCAAGTCCTCATGGCCCTTACGCGCTGGGCTACACACGTGCTACAATGGCGACTACAGTGGGCAGCAACTCCGCGAGGGGAAGCTAATCTCCAAAAGTCGTCTCAGTTCGGATTGTTCTCTGCAACTCGAGAGCATGAAGGCGGAATCGCTAGTAATCGCGGATCAGCATGCCGCGGTGAATACGTTCCCAGGCCTTGCACTCACCGCCCGT	Bacteria; Proteobacteria; Alphaproteobacteria; Sphingomonadales; Sphingomonadaceae; Sphingobium
GQ921334.1.1488	2	0.00449267	0	0	3	0.00649294	0	0	0	0	1	0.00199541	0	0	0	0	0	0	0	0	AAACTCAAAGGAATTGGCGGGGGCCCGCACAAGCGGTGGAGCATGTGGTTTAATTCGATGCAACGCGAAGAACCTTACCTGGCCTTGACATACTAGAAACTTTCCAGAGATGGATTGGTGCCTTCGGGAATCTAGATACAGGTGCTGCATGGCTGTCGTCAGCTCGTGTCGTGAGATGTTGGGTTAAGTCCCGCAACGAGCGCAACCCTTTTCCTTACTTGCCAGCATTTCGGATGGGAACTTTAAGGATACTGCCAGTGACAAACCGGAGGAAGGTGGGGATGACGTCAAGTCATCATGGCCCTTACGGCCTGGGCTACACACGTGCTACAATGGTCGGTACAAAGGGTTGCTAAGCCGCGAGGTGGAGCTAATCCCATAAAACCGATCGTAGTCCGGATCGCAGTCTGCAACTCGACTGCGTGAAGTCGGAATCGCTAGTAATCGTGAATCAGAATGTCACGGTGAATACGTTCCCGGGCCTTGCACACACCGCCCGT	Bacteria; Proteobacteria; Gammaproteobacteria; Pseudomonadales; Moraxellaceae; Acinetobacter; uncultured bacterium
GZ486155.2.1699	0	0	20	0.0481024	0	0	0	0	11	0.025148	0	0	0	0	0	0	0	0	0	0	AAACTCAAATGAATTGGCGGAAGGGCACCACCAGGAGTGGAGCCTGCGGCTTAATTTGACTCAACACGGGGAAACTCACCAGGTCCAGACACAATAAGGATTGACAGATTGAGAGCCCTTTCTTGATTTTGTGGGTGGTGGTGCATGGCCGGTCTTCGTTGGTGGAGTGATTTGTCTGCTTAATTGCGATAACGAACGAGACCTTAACCTACTAAATAGTGGTGCTAGCATTTGCTGGTTGTCCGCTTCTTAGAGGGACTATCGGTTTCAAGCCGATGGAAGTTTGAGGCAATAACAGGTCTGTGATGCCCTTGGACGTTCTGGGCCGCACGAGCGCTACACTGACGGAGCCAGCGAGTCTAACCTTGGCCGAGAGGTCGTGGTAATCTTGTGAAACTCCGTCGTGCTGGGGATAGAGCATTGTAATTATTGCTCTTCAACGAGGAATTCCTAGTAAGCGCAAGTCATCAGCTTGCGTTGATTACGTCCCTGCCCTTTGTACTCACCGCCCGT	Eukaryota; Opisthokonta; Nucletmycea; Fungi
GZ486162.1.1730	0	0	4	0.00962047	0	0	0	0	1	0.00228618	0	0	0	0	0	0	0	0	0	0	AAACTTAAATGAATTGGCGGAAGGGCACCACCAGGAGTGGAGCCTGCGGCTTAATTTGACTCAACACGGGGAAACTCACCAGGTCCAGACACAATAAGGATTGACAGATTGAGAGCTCTTTCTTGATTTTGTGGGTGGTGGTGCATGGCCGTTCTTAGTTGGTGGAGTGATTTGTCTGGTTAATTGCGATAACGAACGAGACCTTAGCCTACTAAATAGTGCTGCTAGCTTTTGCTGGTATAGTCACTTCTTAGAGGGACTATCGATTTCAAGTCGATGGAAGTTTGAGGCAATAACAGGTCTGTGATGCCCTTAGACGTTCTGGGCCGCACGCGCGCTACACTGACGGAGCCAGCGAGCTTTTCCTTAGCCGAGAGGTTTGGGTAATCTTGTGAAACTCCGTCGTGCTGGGGATAGAGCATTGTAATTATTGCTCTTCAACGAGGAATTCCTAGTAAGCGCAAGTCATCAGCTTGCGTTGATTACGTCCCTGCCCTTTGCACTCACCGCCCGT	Eukaryota; Opisthokonta; Nucletmycea; Fungi; Incertae Sedis; Candida
GZ486163.1.1707	24	0.053912	55	0.132281	18	0.0389577	10	0.022309	76	0.17375	14	0.0279357	0	0	0	0	0	0	0	0	AAACTCAAAGGAATAGGCGGAAGGGCACCACCAGGAGTGGAGCCTGCGGCTTAATTTGACTCAACACGGGGAAACTCACCAGGTCCAGACACAATAAGGATTGACAGATTGAGAGCTCTTTCTTGATTTTGTGGGTGGTGGTGCATGGCCGTTCTTAGTTGGTGGAGTGATTTGTCTGCTTAATTGCGATAACGAACGAGACCTTAACCTACTAAATAGTGGTGCTAGCATTTGCTGGTTCTTCCACTTCTTAGAGGGACTATCGATTTCAAGTCGATGGAAGTTTGAGGCAATAACAGGTCTGTGATGCCCTTAGACGTTCTGGGCCGCACGCGCGCTACACTGACGGAGCCAGCGAGTCTAACCTAGGCCGAGAGGTCCTGGTAATCTTGTGAAACTCCGTCGTGCTGGGGATAGAGCTTTGTAATTTTTGCTCTTCAACGAGGAATTCCTAGTAAGCGCAAGTCATCAGCTTGCGTTGATTACGTCCCTGCCCTTTGCACTCACCGCCCGT	Eukaryota; Opisthokonta; Nucletmycea; Fungi; Saccharomycetes; Saccharomycetales
GU120562.1.1494	0	0	0	0	0	0	0	0	0	0	0	0	0	0	0	0	0	0	6	0.0138793	AAACTCAAAGGAATTGGCGGGGGCCCGCACAAGCGGTGGAGCATGTGGTTTAATTCGATGGTACGCGAGGAACCTTACCTGGGTTTGACATGCCGGGAATCCGATGGAAACATTGGAGTGCCCCGTAAGGGGAACCCGGACACAGGTGCTGCATGGCTGTCGTCAGCTCGTGCCGTGAGGTGTTGGGTTAAGTCCCGCAACGAGCGCAACCCTCATCCTTAGTTGCCAGCATTTAAGGTGGGCACTCTAAGGAAACTGCCGCAGTTAATGCGGAGGAAGGTGGGGATGACGTCAAGTCCTCATGGCCCTTATGTCCAGGGCTACACACGTGCTACAATGGGTGGAACAAAGGGTTGTGAACCCATAAGGGGGAACTAATCCCAGAAAAGCACTCTCAGTTCGGATTGGAGTCTGCAACCCGACTCCATGAAGCTGGAATCGCTAGTAATCGCAGATCAGCATGCTGCGGTGAATACGTTCCCGGGCCTTGTACTCACCGCCCGT	Bacteria; Proteobacteria; Deltaproteobacteria; Deltaproteobacteria Incertae Sedis; Syntrophorhabdaceae; Syntrophorhabdus
GU135498.1.1364	0	0	0	0	0	0	0	0	0	0	0	0	0	0	0	0	0	0	37	0.0855887	AAACTCAAAGGAATTGACGGGGGAGCACCACAAGGGGTGAAGCTTGCGGTTTAATTGGAGTCAACGCCGGAAATCTCACCGGGAGCGACAGCAGTGTGAAGGCCAGATTAAAGGTCTTGCCGGACGAGCTGAGAGGAGGTGCATGGCCGTCGCCAGTTCGTGCCGTGAGGTGTCCTGTTAAGTCAGGCAACGATCGAGACCCGCGTCCTCTGTTGCTACCAGTCTTGAGCTGGGCACACTGAGGAGACCGCCGCTGATAAAGCGGAGGAAGGAGCGGGCCACGGCAGGTCAGTATGCCCCGAATCTCCCGGGCCACACGCGAGCTGCAATGGCAGGTACAATGGGTTCCGACCTCGTAAGGGGGAGGCAATCTCGAAAGCCTGCCGTAGTTGGGATCGAGGGCTGTAACCCGCCCTCGTGAACATGGAATCCCTAGTAATCGCGTGTCATTAACGCGCGGTGAATACGTCCCTGCTCCTTGCACACACCGCCCGT	Archaea; Bathyarchaeota; uncultured crenarchaeote; uncultured crenarchaeote; uncultured crenarchaeote; uncultured crenarchaeote; uncultured crenarchaeote
GU179438.1.1416	0	0	0	0	0	0	0	0	0	0	0	0	0	0	0	0	1	0.0020619	1	0.00231321	AAACTTAAATGAATTGGCGGGGGAGCACCACAACGGGTGGAGCCTGCGGTTTAATTGGACTCAACGCCGGGCAGCTCACCGGATAAGACAGCTGGACGATAGCCGGGCTGAAGACTCTGCTTGACTAGCTGAGAGGAGGTGCATGGCCGTCGTCAGTTCGTACTGTGAAGCATCCTGTTAAGTCAGGCAACGAGCGAGACCCACGCCAACAGTTGCTAGCATGTCCTCCGGGATGATGGGGACACTGTTGGGACCGCCTCTGCTAAAGAGGAGGAAGGAATGGGCAACGGTAGGTCAGCATGCCCCGAATTATCCGGGCTACACGCGGGCTACAATGGTTGGTACAATGGGCATCTACCCCGAAAGGGGAAGGAAATCTCTTAAAGCCAATCGTAGTTCGGATTGAGGGCTGCAACTCGCCCTCATGAAGCTGGAATCCGTAGTAATCGCGTTTCAACAGAACGCGGTGAATACGTCCCTGCTCCTTGCACACACCGCCCGT	Archaea; Euryarchaeota; Methanomicrobia; Methanomicrobiales; Methanomicrobiaceae; Methanoculleus
GU179551.1.1396	0	0	2	0.00481024	2	0.00432863	1	0.0022309	4	0.00914474	3	0.00598623	0	0	0	0	0	0	0	0	AAACTCAAAGGAATTGGCGGGGGCCCGCACAAGCGGTGGAGCATGTGGTTTAATTCGATGCAACGCGAAGAACCTTACCTACTCTTGACATCCAGAGAACTTTCCAGAGATGGATTGGTGCCTTCGGGAACTCTGAGACAGGTGCTGCATGGCTGTCGTCAGCTCGTGTTGTGAAATGTTGGGTTAAGTCCCGCAACGAGCGCAACCCTTATCCTTTGTTGCCAGCGGTTAGGCCGGGAACTCAAAGGAGACTGCCAGTGATAAACTGGAGGAAGGTGGGGATGACGTCAAGTCATCATGGCCCTTACGAGTAGGGCTACACACGTGCTACAATGGCATATACAAAGAGAAGCGACCTCGCGAGAGCAAGCGGACCTCACAAAGTATGTCGTAGTCCGGATCGGAGTCTGCAACTCGACTCCGTGAAGTCGGAATCGCTAGTAATCGTAGATCAGAATGCTACGGTGAATACGTTCCCGGGCCTTGCACACACCGCCCGT	Bacteria; Proteobacteria; Gammaproteobacteria; Enterobacteriales; Enterobacteriaceae
GU202942.1.1462	0	0	0	0	0	0	0	0	0	0	0	0	12	0.0294884	3	0.00644095	5	0.0103095	0	0	AAACTTAAAGGAATAGGCGGGGGCCCGCACAAGCGGTGGAGTATGTGGTTTAATTCGACGCAACGCGAAGAACCTTACCTGGGTTTGCCATCCCCTGACCGCCCATGAAAGTGGGTTTTCCCGCAAGGGACAGGGAGACAGGTGCTGCATGGCTGTCGTCAGCTCGTGTCGTGAGATGTTTGGTTAAGTCCAGCAACGAGCGCAACCCTTACCATTAGTTGCCAGCGGGTTATGCCGGGCACTCTAATGGAACTGCCGGTGTTAAACCGGAGGAAGGTGGGGATGACGTCAAGTCCTCATGGCCTTTATATCCAGGGCTACACACGTACTACAATGGCTGGTACAGAGGGTTGCAATACCGCAAGGTGGAGCTAATCCCAAAAAGCCAGCCCCAGTTCAGATTGGAGTCTGCAACTCGACTCCATGAAGGTGGAATCGCTAGTAATCGCGGATCAGCATGCCGCGGTGAATACGTTCCCGGGCCTTGCACACACCGCCCGT	Bacteria; FCPU426
GU204973.1.1500	1	0.00224633	0	0	1	0.00216431	0	0	0	0	0	0	0	0	0	0	0	0	0	0	AAACTTAAATGAATTGGCGGGGGCCCGCACAAGCGGTGGAGCATGTGGTTTAATTCGATGCAACGCGAAGAACCTTACCTACTCTTGACATCCACGGAACTTGCCAGAGATGGCTTGGTGCCTTCGGGAACCGTGAGACAGGTGCTGCATGGCTGTCGTCAGCTCGTGTTGTGAAATGTTGGGTTAAGTCCCGCAACGAGCGCAACCCTTATCCTTTGTTGCCAGCGGTCCGGCCGGGAACTCAAAGGAGACTGCCAGTGATAAACTGGAGGAAGGTGGGGATGACGTCAAGTCATCATGGCCCTTACGAGTAGGGCTACACACGTGCTACAATGGCGCATACAAAGAGAAGCGAACTCGCGAGAGCCAGCGGACCTCATAAAGTACGTCGTAGTCCGGATCGGAGTCTGCAACTCGACTCCGTGAAGTCGGAATCGCTAGTAATCGTAGATCAGAATGCTACGGTGAATACGTTCCCGGGCCTTGCACACACCGCCCGT	Bacteria; Proteobacteria; Gammaproteobacteria; Enterobacteriales; Enterobacteriaceae
GU208267.1.1494	0	0	0	0	0	0	0	0	0	0	0	0	0	0	0	0	0	0	18	0.0416378	AAACTCAAAGGAATAGGCGGGGGCCCGCACAAGCGGAGGAACATGTGGTTTAATTCGATGATACGCGAGGAACCTTACCTGGGCTTAAATGTAGAGTGCATTTTCTAGAGATAGGAATTCCCTTCGGGGCTTTCTGCAAGGTGCTGCATGGTTGTCGTCAGCTCGTGCCGTGAGGTGTCGGGTTAAGTCCCATAACGAGCGCAACCCTTATCGTTAGTTGCCAGCGGGTAAAGCCGGGGACTCTAGCGAAACTGCCGGTGTAAACCGAGAGGAAGGTGGGGATGACGTCAAATCAGCACGGCCCTTATGTCCAGGGCTACACACGTGTTACAATGGCCGGTACAGAGGGCAGCTACCTGGAGACAGGATGCGAATCTCGAAAGCCGGTCTCAGTTCGGATCGGAGTCTGCAACTCGACTCCGTGAAGCTGGATTCGCTAGTAATCGCGCATCAGCCATGGCGCGGTGAATACGTTCCCGGGCCTTGCACTCACCGCCCGT	Bacteria; Bacteroidetes; Bacteroidetes vadinHA17; uncultured bacterium; uncultured bacterium; uncultured bacterium; uncultured bacterium
GU208321.1.1439	0	0	1	0.00240512	2	0.00432863	1	0.0022309	1	0.00228618	1	0.00199541	0	0	0	0	0	0	0	0	AAACTTAAAGGAATAGACGGGGGCCCGCACAAGCGGTGGAGCATGTGGTTTAATTCGATGCAACGCGAAGAACCTTACCTACTCTTGACATACTCGTGCTATTCCTAGAGATAGGAAGTTCCTTCGGGACACGGGATACAGGTGGTGCATGGTTGTCGTCAGCTCGTGTCGTGAGATGTTGGGTTAAGTCCCGCAACGAGCGCAACCCCTATTGTTAGTTGCCATCATTAAGTTGGGCACTCTAACGAGACTGCCGGTGATAAACCGGAGGAAGGTGGGGATGACGTCAAATCATCATGCCCCGTATGACCTGGGCTACACACGTGCTACAATGGATGGTACAACGAGTCGCGAGACAGTGATGTTTAGCTAATCTCTTAAAACCATTCTCAGTTCGGATTGTAGGCTGCAACTCGCCTACATGAAGTCGGAATCGCTAGTAATCGCGGATCAGCACGCCGCGGTGAATGCGTTCCCGGGCCTTGCACTCACCGCCCGT	Bacteria; Firmicutes; Bacilli; Lactobacillales; Streptococcaceae; Lactococcus; uncultured bacterium
GU208436.1.1510	0	0	0	0	0	0	0	0	0	0	0	0	7	0.0172016	6	0.0128819	5	0.0103095	0	0	AAACTCAAAGGAATAGGCGGGGGCCCGCACAAGCGGTGGAGCATGTGGTTTAATTCGATGGTACGCGAGGAACCTTACCAGGGCTTGACATACGAGGTACGGCGGCAGAGATGCCGCTTCCCGCAAGGGGTCTCGTACAGGTGCTGCATGGCTGTCGTCAGCTCGTGCTGTGAAGTGTTGGGTTAAGTCCCGCAACGAGCGCAACCCCTGCTGTCTGTTACCAACAGGTAAAGCTGGGGACTCGGACGGTACTGCCGGTGACAAACCGGAGGAAGGTGGGGACGACGTCAAGTCATCATGGCCCTTATGTCCTGGGCTACACACGTGCTACAATGGCCGGTACAAAGCGCCGCGAAACCGCGAGGTGGAGCAAATCGCAGAAAGCCGGTCTCAGTACAGATTGAAGTCTGAAACCCGACTTCATGAAGGTGGAATCGCTAGTAATCGCGCATCAGCATGGCGCGGTGAATACGTTCCCGGGCCTTGCACTCACCGCCCGT	Bacteria; Spirochaetae; Spirochaetes; Spirochaetales; Spirochaetaceae; Spirochaeta 2; uncultured organism
GU214168.1.1603	0	0	0	0	0	0	0	0	0	0	0	0	0	0	1	0.00214698	1	0.0020619	0	0	AAACTCAAATGAATTGACGGGGGCCCGCACAAGCAGTGGAGTATGTGGTTTAATTCGAAGCAACGCGAAGAACCTTACCAGGGCTTGACATCCCTCTGGCCGCTCTAGAGATAGGGCTTCCCTTCGGGGCAGAGGTGACAGGTGGTGCATGGTTGTCGTCAGCTCGTGTCGTGAGATGTTGGGTTAAGTCCCGCAACGAGCGCAACCCCTGTTGTTAGTTGCCAGCATTAAGATGGGCACCCTAGCAAGACTGCCGGTGACAAATCGGAGGAAGGTGGGGATGACGTCAAATCATCATGCCCCTTATGTCCTGGGCTACACACGTACTACAATGGCGACCACAGAGTGAGGCAAGACCGCGAGGTGGAGCAAATCACCAAAAGTCGTCCCAGTTCAGATTGCAGGCTGCAACTCGCCTGCATGAAGTCGGAATTGCTAGTAATGGCAGGTCAGCATACTGCCGTGAATACGTTCCCGGGCCTTGCACACACCGCCCGT	Bacteria; Firmicutes; Clostridia; Clostridiales; Ruminococcaceae; Ruminiclostridium; uncultured Clostridiales bacterium
GU222229.1.1455	0	0	1	0.00240512	0	0	0	0	0	0	0	0	0	0	0	0	0	0	1	0.00231321	AAACTTAAAGGAATTGGCGGGGACCCGCACAAGCGGTGGATGATGTGGTTTAATTCGATGCAACGCGAAAAACCTTACCCACCTTTGACATGTATGGAAGATCGCAGAGACGCGATTGTGCTCGAAAGAGAGCCATAACACAGGTGCTGCATGGCTGTCGTCAGCTCGTGTCGTGAGATGTTGGGTTAAGTCCCGCAACGAGCGCAACCCTTGTCATTAGTTGCTACATTTAGTTGGGCACTCTAATGAGACTGCCGGTGACAAACCGGAGGAAGGTGGGGATGACGTCAAGTCCTCATGGCCCTTATAGGTGGGGCTACACACGTCATACAATGGCTGGTACAAAGGGTTGCCAACCCGCGAGGGGGAGCCAATCCCATAAAGCCAGTCGTAGTCCGGATCGTAGTCTGCAACTCGACTACGTGAAGTCGGAATCGCTAGTAATCGTGGATCAGAATGTCACGGTGAATACGTTCCCGGGTCTTGCACTCACCGCCCGT	Bacteria; Proteobacteria; Betaproteobacteria; Burkholderiales; Comamonadaceae; Simplicispira
GU247469.1.1221	1	0.00224633	0	0	0	0	1	0.0022309	1	0.00228618	1	0.00199541	0	0	0	0	0	0	0	0	AAACTTAAAGGAATAGGCGGGGGCCCGCACAAGCGGTGGAGCATGTGGTTTAATTCGAAGCAACGCGAAGAACCTTACCAGGCCTTGACATCCAATGAACTTTCTAGAGATAGATTGGTGCCTTCGGGAACATTGAGACAGGTGCTGCATGGCTGTCGTCAGCTCGTGTCGTGAGATGTTGGGTTAAGTCCCGTAACGAGCACAACCCTTGTCCTTAGTTACCAGCACGTAATGGTGGGCACTCTAAGGAGACTGCCGGTGACAAACCGGAGGAAGGTGGGGATGACGTCAAGTCATCATGGCCCTTACGGCCTGGGCTACACACGTGCTACAATGGTCGGTACAAAGGGTTGCCAACCCGCGAGGGGGAGCTAATCCCATAAAGCCAGTCGTAGTCCGGATCGCAGTCTGCAACTCGACTGCGTGAAGTCGGAATCGCTAGTAATCGTGGATCAGAATGTCACGGTGAATACGTTCCCGGGTCTTGCACACACCGCCCGT	Bacteria; Proteobacteria; Gammaproteobacteria; Pseudomonadales; Pseudomonadaceae; Pseudomonas
GU263833.1.1462	0	0	0	0	0	0	2	0.0044618	0	0	0	0	0	0	0	0	0	0	0	0	AAACTTAAAGGAATAGGCGGGGGCCCGCACAAGCGGTGGAGCATGTGGTTTAATTCGAAGCAACGCGAAGAACCTTACCAGGTCTTGACATCCTCTGACAATCCTAGAGATAGGACGTTCCCTTCGGGGACAGAGTGACAGGTGGTGCATGGTTGTCGTCAGCTCGTGTCGTGAGATGTTGGGTTAAGTCCCGCAACGAGCGCAACCCTTGACCTTAGTTGCCAGCATTCAGTTGGGCACTCTAAGGTGACTGCCGGTGACAAACCGGAGGAAGGTGGGGATGACGTCAAATCATCATGCCCCTTATGACCTGGGCTACACACGTGCTACAATGGATAGTACAAAGGGCAGCAAAGCCGCGAGGCCGAGCCAATCCCATAAAACTATTCTCAGTTCGGATTGCAGGCTGCAACTCGCCTGCATGAAGCCGGAATCGCTAGTAATCGCGGATCAGCATGCCGCGGTGAATACGTTCCCGGGCCTTGCACTCACCGCCCGT	Bacteria; Firmicutes; Bacilli; Bacillales; Bacillaceae; Bacillus
GU272265.1.1453	21	0.047173	18	0.0432921	5	0.0108216	12	0.0267708	21	0.0480099	12	0.0239449	0	0	0	0	0	0	0	0	AAACTCAAAGGAATTGGCGGGGGCCCGCACAAGCGGTGGAGCATGTGGTTTAATTCGATGCAAAGCGAAGAACCTTACCAGGGCTTGACATGCCGCGAATCCTCTTGAAAGAGAGGGGTGCCTTCGGGAACGCGGACACAGGTGGTGCATGGCTGTCGTCAGCTCGTGCCGTAAGGTGTTGGGTTAAGTCCCGCAACGAGCGCAACCCTCGTGTTTAGTTGCCATCGTTGAGTTTGGAACCCTGAACAGACTGCCGGTGATAAGCCGGAGGAAGGTGAGGATGACGTCAAGTCATCATGGCCCTTACGGCCTGGGCTACACACGTGCTACAATGGTCGGTACAAAGGGTTGCCAAGCCGCGAGGTGGAGCTAATCCCATAAAACCGATCGTAGTCCGGATCGCAGTCTGCAACTCGACTGCGTGAAGTCGGAATCGCTAGTAATCGTGAATCAGAATGTCACGGTGAATACGTTCCCGGGCCTTGCACACACCGCCCGT	Bacteria; Cyanobacteria; Chloroplast; uncultured bacterium; uncultured bacterium; uncultured bacterium; uncultured bacterium
GU272313.1.1510	31	0.0696363	7	0.0168358	17	0.0367934	23	0.0513107	4	0.00914474	16	0.0319266	0	0	0	0	0	0	0	0	AAACTTAAAGGAATAGACGGGGGCCCGCACAAGCGGTGGAGCATGTGGTTTAATTCGATGCAACGCGAAGAACCTTACCTACTCTTGACATCCAGAGAACTTTCCAGAGATGGATTGGTGCCTTCGGGAACTCTGAGACAGGTGCTGCATGGCTGTCGTCAGCTCGTGTTGTGAAATGTTGGGTTAAGTCCCGTAACGAGCGCAACCCTTGTCCTTAGTTACCAGCACGTAATGGTGGGCACTCTAAGGAGACTGCCGGTGACAAACCGGAGGAAGGTGGGGATGACGTCAAGTCATCATGGCCCTTACGGCCTGGGCTACACACGTGCTACAATGGTCGGTACAAAGGGTTGCCAAGCCGCGAGGTGGAGCTAATCCCATAAAACCGATCGTAGTCCGGATCGCAGTCTGCAACTCGACTGCGTGAAGTCGGAATCGCTAGTAATCGTGAATCAGAATGTCACGGTGAATACGTTCCCGGGCCTTGCACTCACCGCCCGT	Bacteria; Proteobacteria; Gammaproteobacteria; Pseudomonadales; Pseudomonadaceae; Pseudomonas
GU304152.1.1495	0	0	0	0	0	0	0	0	0	0	0	0	3	0.00737209	0	0	0	0	0	0	AAACTTAAAGGAATTGGCGGGGGCCCGCACAAGCGGTGGAGCATGTGGTTTAATTCGAAGCAACGCGAAGAACCTTACCAGGGCTTGACATCCTACTAACGAAGCAGAGATGCATAAGGTGCCCTTCGGGGAAAGTAGAGACAGGTGGTGCATGGTTGTCGTCAGCTCGTTTCGTGAGATGTTGGGTTAAGTCCCGCAACGAGCGCAACCCCTATTGTTAGTTGCTACGCAAGAGCACTCTAGCGAGACTGCCGTTGACAAAACGGAGGAAGGCGGGGACGACGTCAAATCATCATGCCCTTTATGTCCTGGGCTACACACGTAATACAATGGCGGTCAACAAAGGGAGGCGAACCCGCGAGGGGGAGAAAATCCCCAAAAGCCGTCTCAGTTCGGATCGCAGGCTGCAACCCGCCTGCGTGAAGTCGGAATCGCTAGTAATCGCGGATCAGCATGCCGCGGTGAATACGTTCCCGGGCCTTGCACTCACCGCCCGT	Bacteria; Firmicutes; Clostridia; Clostridiales; Ruminococcaceae
GU356081.1.1405	0	0	0	0	1	0.00216431	1	0.0022309	1	0.00228618	0	0	0	0	0	0	0	0	0	0	AAACTTAAAGGAATAGGCGGGGGCCCGCACAAGCGGTGGAGCATGTGGTTTAATTCGATGCAACGCGAAGAACCTTACCTGGTCTTGACATAGTAAGAACTTTCCAGAGATGGATTGGTGCCTTCGGGAACTTACATACAGGTGCTGCATGGCTGTCGTCAGCTCGTGTCGTGAGATGTTGGGTTAAGTCCCGCAACGAGCGCAACCCTTTTCCTTATTTGCCAGCGGGTTAAGCCGGGAACTTTAAGGATACTGCCAGTGACAAACTGGAGGAAGGCGGGGACGACGTCAAGTCATCATGGCCCTTACGGCCAGGGCTACACACGTGCTACAATGGTCGGTACAAAGGGCTGCTACACAGCGATGTGATGCTAATCTCAAAAAGCCGATCGTAGTCCGGATTGGAGTCTGCAACTCGACTCCATGAAGTCGGAATCGCTAGTAATCGCGGATCAGAATGCCGCGGTGAATACGTTCCCGGGCCTTGCACACACCGCCCGT	Bacteria; Proteobacteria; Gammaproteobacteria; Pseudomonadales; Moraxellaceae; Acinetobacter
GU374076.1.1290	4	0.00898533	1	0.00240512	6	0.0129859	6	0.0133854	1	0.00228618	4	0.00798164	0	0	0	0	0	0	0	0	AAACTTAAAGGAATAGACGGGGGCCCGCACAAGCGGTGGAGCATGTGGTTTAATTCGATGCAACGCGAAGAACCTTACCTACTCTTGACATCCAGAGAACTTCGCAGAGATGCTTTGGTGCCTTCGGGAACTCTGAGACAGGTGCTGCATGGCTGTCGTCCGCTCGTGTTGTGAAATGTTGGGTTAAGTCCCGCAACGAGCGCAACCCTTATCCTTTGTTGCCAGCGATTCGGTCGGGAACTCAAAGGAGACTGCCGGTGATAAACCGGAGGAAGGTGGGGATGACGTCAAGTCATCATGGCCCTTACGAGTAGGGCTACACACGTGCTACAATGGCATATACAAAGAGAAGCGACCTCGCGAGAGCAAGCGGACCTCACAAAGTATGTCGTAGTCCGGATCGGAGTCTGCAACTCGACTCCGTGAAGTCGGAATCGCTAGTAATCGTAGATCAGAATGCTACGGTGAATACGTTCCCGGGCCTTGCACACACCGCCCGT	Bacteria; Proteobacteria; Gammaproteobacteria; Enterobacteriales; Enterobacteriaceae
GU389112.1.1234	0	0	0	0	0	0	0	0	0	0	0	0	0	0	0	0	0	0	3	0.00693963	AAACTCAAATGAATTGGCGGGGGAGCACTACAACGGGTGGAGCCTGCGGTTTAATTGGATTCAACGCCGGAAATCTCACCGGGGGCGACAGCGATATGAAGGTCAGGCTGAAGACCTTACCCGATTAGCTGAGAGGTGGTGCATGGCCGTCGTCAGTTCGTACTGTGAAGCATCCTGTTAAGTCAGGCAACGAGCGAGACCCACGTCCACAGTTGCCAGCATACCCTCCGGGGTGATGGGTACACTGTGGAGACCGCCGCTGCTAAAGCGGAGGAAGGAATGGGCAACGGTAGGTCAGTATGCCCCGAATATCCCGGGCTACACGCGAGCTACAATGGTTGGTACAATGGGTATCTACCCCGAAAGGGGACGGGAATCTCCTAAAACCAATCTTAGTTCGGATTGAGGGCTGCAACTCGCCCTCATGAAGCTGGAATCCGTAGTAATCGCGTTTCAAAATAGCGCGGTGAATATGTCCCTGCTCCTTGCACTCACCGCCCGT	Archaea; Euryarchaeota; Methanomicrobia; Methanosarcinales; Methanosaetaceae; Methanosaeta
GU389672.1.1256	0	0	0	0	0	0	0	0	0	0	0	0	1	0.00245736	2	0.00429396	1	0.0020619	0	0	AAACTTAAAGGAATAGGCGGGGGTCCGCACAAGCGGTGGAACATGTGGTTTAATTCGACACTACGCGAGGAACCTTACCTGGGTTTGACATGTAACTGCTACCGATAGAAATATTGGGTTCTGTAGCAATACAGACGGCTACACAGGTGCTGCATGGCTGTCGTCATCTCGTGTCGTGAGACGTCGGGTTAAGTCCTCGAACGCGCGCAACCCTTTCCGTTAGTTGCTTGTCGTAAGGCGGCACTCTAGCGGGAGTGCCTAGGAAACTAGGAGGAAGGTGGGGATGACGTCAAGTCCTCATGGCCCTTATACCCAGGGCGACACACGTGTTACAATGGCGAGGAACAGAGGGATGCGAAGTCGTGAGATGGAGTCAATCCTTGAAAACTCGTCTAAGTTCAGATTGTAGTCTGCAACCCGCCTGCATGAAGACGGAGTTGCTAGTAACCGCAGGTCAGCTATACTGCGGTGAATACGTTCCCGGGCCTTGTACTCACCGCCCGT	Bacteria; TM6 (Dependentiae); uncultured bacterium; uncultured bacterium; uncultured bacterium; uncultured bacterium; uncultured bacterium
GU389675.1.1243	0	0	0	0	0	0	0	0	0	0	0	0	0	0	0	0	0	0	3	0.00693963	AAACTTAAAGGAATTGACGGGGGCCCGCACAAGCGGAGGAACATGTGGTTTAATTCGATGATACGCGAGGAACCTTACCTGGGCTTGAATGCAGGTTGACAGACCGGGAAACTGGTCCTTCTTCGGACAACTTGCAAGGTGCTGCATGGTTGTCGTCAGCTCGTGCCGTGAGGTGTCGGGTTAAGTCCCATAACGAGCGCAACCCCTATCGTTAGTTGCCAGCGGGTAATGCCGGGGACTCTAACGAAACTGCCGGTGTAAACCGTGAGGAAGGTGGGGATGACGTCAAATCAGCACGGCACTTATGTCCAGGGCGACACACGTGTTACAATGGCTGGTACAAAGGGCAGCTACCTGGTGACAGGATGCTAATCTCTAAAACCGGTCTCAGTTCGGATCGAAGTCTGCAACTCGACTTCGTGAAGCTGGATTCGCTAGTAATCGCGCATCAGCCATGGCGCGGTGAATACGTTCCCGGGCCTTGCACACACCGCCCGT	Bacteria; Bacteroidetes; SB-5; uncultured bacterium; uncultured bacterium; uncultured bacterium; uncultured bacterium
GU389789.1.1231	0	0	0	0	0	0	0	0	0	0	0	0	0	0	0	0	0	0	2	0.00462642	AAACTTAAAGGAATAGGTGGGGGCCCGCACAAGCAGTGGAGCGTGTGGTTTAATTCGACGCAACGCGCAGAACCTTACCAGGGCTTGACATCCTCTGACCGCCGTGGAAACACGGAATTCCGAGCTTGCTCGGACAGGGAGACAGGTGCTGCATGGTTGTCGTCAGCTCGTGTCGTGAGATGTTGGGTTAAGTCCCGCAACGAGCGCAACCCCTGTCCTGTGTTGCTAACGGGTAAAGCTGAGCACTCACAGGAGACTGCCGGAGATAATTCGGAGGAAGGGGGGGATGACGTCAAATCCTCATGGCCCTTATGTCCTGGGCTACACACGCGCTACAATGGCCCGAACAACGGGTAGCGACACCGCGAGGTGAAGCCAATCCCTGAAATCGGGTCTCAGTTCAGATTGCAGGCTGCAACTCGTCTGCATGAAGCTGGAATCGCTAGTAATCGCGCATCAGCACGGCGCGGTGAATACGTTCCCGGGCCTTGCACACACCGCCCGT	Bacteria; Firmicutes; Clostridia; D8A-2; uncultured bacterium; uncultured bacterium; uncultured bacterium
GU389881.1.1332	0	0	0	0	0	0	0	0	0	0	0	0	0	0	0	0	0	0	5	0.011566	AAACTCAAATGAATTGGCGGGGGCCCGCACAAGCGGTGGAGCATGTGGTTTAATTCGATGCAACGCGAAGAACCTTACCTGGGCTTGACATCCCGGGAATCCCCTGGAAACAGGGGAGTGCCCTTCGGGGAACCCGGAGACAGGTGCTGCATGGCTGTCGTCAGCTCGTGTCGTGAGATGTTGGGTTAAGTCCCGCAACGAGCGCAACCCTTGTCTCTAATTGCCATCATTCAGTTGGGCACTTTAGAGAGACTGCCGGTGTTAAGCCGGAGGAAGGTGGGGATGACGTCAAGTCCTCATGGCCTTTATGCCCAGGGCTACACACGTGCTACAATGGGTGGTACAAAGAGCAGCGAACTCGTAAGAGCAAGCGAATCTCAAAAAGCCATCCTCAGTTCGGATTGAAGTCTGCAACTCGACTTCATGAAGCCGGAATCGCTAGTAATCGCGGATCAGCATGCCGCGGTGAATACGTTCCCGGGCCTTGCACACACCGCCCGT	Bacteria; Proteobacteria; Deltaproteobacteria; Syntrophobacterales; Syntrophaceae; Syntrophus; uncultured bacterium
GU454906.1.1501	0	0	0	0	0	0	0	0	0	0	0	0	0	0	0	0	3	0.00618569	0	0	AAACTCAAAGGAATTGGCGGGGGCCCGCACAAGCGGTGGAGCATGTGGTTTAATTCGATGGTACGCGAGGAACCTTACCTGGGTTTGACATACAGTGGAATACGGCGGAGATGTCGTAGCGTAGCAATACGCCGCTGAACAGGTGCTGCATGGCTGTCGTCAGCTCGTTCCGTGAGGTGTTGGTTTAAGTCCCGCAACGAGCGCAACCCCTACTGCCAGTTACCATCAGGTAAAGCTGGGGACTCTGGCGGAACTGCCGGTGACAAACCGGAGGAAGGTGGGGATGACGTCAAGTCATCATGGCCCTTATGTCCAGGGCTACACACGTGCTACAATGGGCGAGACAGAGCGACGCGAAGCCGCGAGGCGGAGCAAATCGCAGAAAATCGCCCGTAGTTCGGATTGGAGTCTGAAACCCGACTCCATGAAGGTGGAATCGCTAGTAATCGCGCATCAGCATGGCGCGGTGAATACGTTCCCGGGCCTTGCACACACCGCCCGT	Bacteria; Spirochaetae; Spirochaetes; Spirochaetales; Spirochaetaceae; uncultured; uncultured bacterium
GU454965.1.1494	0	0	0	0	0	0	0	0	0	0	0	0	0	0	1	0.00214698	0	0	1	0.00231321	AAACTCAAATGAATTGGCGGGGGCCCGCACAAGCGGTGGAGTATGTGGTTTAATTCGAAGCAACGCGAAGAACCTTACCAAGGCTTGACATCGATGGAAGACCGCTGAAAGGCGGTTGCTCTTCGGAGCCAGAAGACAGGTGGTGCATGGCTGTCGTCAGCTCGTGTCGTGAGATGTTGGGTTAAGTCCCGCAACGAGCGCAACCCCTACTGCCAGTTGCCAGCAAGTAAAGTTGGGCACTCTGGCGGGACTGCCGGTGACAAACCGGAGGAAGGCGGGGATGAGGTCAAGTCATCATGCCCTTTATGCCTTGGGCTACACACGTACTACAATGGCCGGTACAGAGGGAAGCGAAGGCGCGAGCCGGAGCGGATCCCATAAAGCCGGTCCCAGTTCAGATCGCAGGCTGCAACCCGCCTGCGTGAAGTCGGAATCGCTAGTAATCTCAGGTCAGCATACTGAGGTGAATACGTTCCCGGGCCTTGCACACACCGCCCGT	Bacteria; Firmicutes; Clostridia; Thermoanaerobacterales; Thermoanaerobacteraceae; Gelria
GU454978.1.1504	0	0	0	0	0	0	0	0	0	0	0	0	6	0.0147442	8	0.0171759	3	0.00618569	18	0.0416378	AAACTTAAAGGAATTGGCGGGGGCCCGCACAAGCAGTGGAGCATGTGGTTTAATTCGATGCAACGCGAAGAACCTTACCTAGGCTTGAAATGCAAGTGACAGGGTGTGAAAATACCCCTCCAGCAATGGCACTTGTACAGGTGCTGCATGGCTGTCGTCAGCTCGTGCCGTGAGGTGTTGGGTTAAGTCCCGCAACGAGCGCAACCCCTACTATTAGTTGCCACCAAGTTATGTTGAGCACTCTAATAGGACTGCCTACGCAAGTAGTGAGGAAGGTGGGGATGACGTCAAGTCCGCATGGCCCTTACGCCTAGGGCCACACACGTGCTACAATGGATACAACAAAGGGTAGCCAAACCGCAAGGTGGAGCCAATCCCATAAATGTACCCTCAGTTCGGATTGAAGTCTGCAACTCGACTTCATGAAGTTGGAATTGCTAGTAATCGCGGATCAGCATGCCGCGGTGAATACGTTCCCGGGCCTTGCACACACCGCCCGT	Bacteria; Ignavibacteriae; Ignavibacteria; Ignavibacteriales; Ignavibacteriaceae; Ignavibacterium; uncultured bacterium
GU563784.1.1504	0	0	0	0	0	0	1	0.0022309	1	0.00228618	0	0	0	0	0	0	0	0	0	0	AAACTTAAATGAATAGACGGGGGCCCGCACAAGCGGTGGAGCATGTGGTTTAATTCGAAGCAACGCGCAGAACCTTACCAGCTCTTGACATTCGGGGTTTGGGCAGTGGAGACATTGTCCTTCAGTTAGGCTGGCCCCAGAACAGGTGCTGCATGGCTGTCGTCAGCTCGTGTCGTGAGATGTTGGGTTAAGTCCCGCAACGAGCGCAACCCTCGCCCTTAGTTGCCAGCATTTAGTTGGGCACTCTAAGGGGACTGCCGGTGATAAGCCGAGAGGAAGGTGGGGATGACGTCAAGTCATCATGGCCCTTACGGCCTGGGCTACACACGTGCTACAATGGTCGGTACAGAGGGTTGCCAAGCCGCGAGGTGGAGCTAATCCCAGAAAACCGATCGTAGTCCGGATCGCAGTCTGCAACTCGACTGCGTGAAGTCGGAATCGCTAGTAATCGTAGATCAGAATGCTACGGTGAATACGTTCCCGGGCCTTGCACTCACCGCCCGT	Bacteria; Proteobacteria
GU563786.1.1505	2	0.00449267	0	0	0	0	1	0.0022309	0	0	1	0.00199541	0	0	0	0	0	0	0	0	AAACTCAAAGGAATAGGCGGGGGCCCGCACAAGCGGTGGAGCATGTGGTTTAATTCGATGCAACGCGAAGAACCTTACCTACTCTTGACATCCAGAGAATTCGCTAGAGATAGCTTAGTGCCTTCGGGAACTCTGAGACAGGTGCTGCATGGCTGTCGTCAGCTCGTGTTGTGAAATGTTGGGTTAAGTCCCGCAACGAGCGCAACCCTTATCCTTTGTTGCCAGCGCGTCATGGCGGGAACTCAAAGGAGACTGCCGGTGATAAACCGGAGGAAGGTGGGGATGACGTCAAGTCATCATGGCCCTTACGAGTAGGGCTACACACGTGCTACAATGGCATATACAAAGAGAAGCAAACTCGCGAGAGCAAGCGGACCTCATAAAGTATGTCGTAGTCCGGATCGGAGTCTGCAACTCGACTCCGTGAAGTCGGAATCGCTAGTAATCGTAGATCAGAATGCTACGGTGAATACGTTCCCGGGCCTTGCACTCACCGCCCGT	Bacteria; Proteobacteria; Gammaproteobacteria; Enterobacteriales; Enterobacteriaceae; Serratia
GU569113.1.1448	0	0	1	0.00240512	1	0.00216431	1	0.0022309	3	0.00685855	0	0	0	0	0	0	0	0	0	0	AAACTTAAAGGAATTGGCGGGGGCCCGCACAAGCGGTGGAGTATGTGGTTTAATTCGATGCAACGCGAAGAACCTTACCTGGCCTTGACATGTCGAGAACTTTCCAGAGATGGATTGGTGCCTTCGGGAACTCGAACACAGGTGCTGCATGGCTGTCGTCAGCTCGTGTCGTGAGATGTTGGGTTAAGTCCCGCAACGAGCGCAACCCTTGTCCTTAGTTGCCAGCACGTAATGGTGGGAACTCTAAGGAGACCGCCGGTGACAAACCGGAGGAAGGTGGGGATGACGTCAAGTCATCATGGCCCTTATGGGTAGGGCTTCACACGTCATACAATGGTACATACAGAGGGCCGCCAACCCGCGAGGGGGAGCTAATCCCAGAAAGTGTATCGTAGTCCGGATCGCAGTCTGCAACTCGACTGCGTGAAGTTGGAATCGCTAGTAATCGCGGATCAGCATGTCGCGGTGAATACGTTCCCGGGTCTTGCACTCACCGCCCGT	Bacteria; Proteobacteria; Gammaproteobacteria; Xanthomonadales; Xanthomonadaceae
GU569132.1.1509	77	0.172968	13	0.0312665	54	0.116873	77	0.171779	10	0.0228618	30	0.0598623	0	0	0	0	0	0	0	0	AAACTTAAATGAATTGACGGGGGCCCGCACAAGCGGTGGAGTATGTGGTTTAATTCGATGCAACGCGAAGAACCTTACCTGGCCTTGACATGTCGAGAACTTTCCAGAGATGGATTGGTGCCTTCGGGAACTCGAACACAGGTGCTGCATGGCTGTCGTCAGCTCGTGTCGTGAGATGTTGGGTTAAGTCCCGCAACGAGCGCAACCCTTGTCCTTAGTTGCCAGCACGTAATGGTGGGAACTCTAAGGAGACCGCCGGTGACAAACCGGAGGAAGGTGGGGATGACGTCAAGTCATCATGGCCCTTACGGCCTGGGCTACACACGTGCTACAATGGTCGGTACAAAGGGTTGCCAAGCCGCGAGGTGGAGCTAATCCCATAAAACCGATCGTAGTCCGGATCGCAGTCTGCAACTCGACTGCGTGAAGTCGGAATCGCTAGTAATCGTGAATCAGAATGTCGCGGTGAATACGTTCCCGGGCCTTGCACTCACCGCCCGT	Bacteria; Proteobacteria; Gammaproteobacteria; Xanthomonadales; Xanthomonadaceae; Stenotrophomonas; uncultured bacterium
GU574152.1.1413	0	0	0	0	0	0	3	0.00669269	5	0.0114309	1	0.00199541	0	0	0	0	0	0	0	0	AAACTCAAATGAATAGACGGGGGCCCGCACAAGCGGCGGAGCATGTGGATTAATTCGATGCAACGCGAAAAACCTTACCTGGGTTTGACATGCACTAGACAGCCGTAGAGATACGGTTTCCCTTGTGGTTGGTGTACAGGTGGTGCATGGCTGTCGTGAGCTCGTGTCGTGAGATGTTGGGTTAAGTCCCGCAACGAGCGCAACCCTTGCCCTATGTTGCCAGCGGGTTATGCCGGGGACTCGTAGGGGACTGCCGGGGTCAACTCGGAGGAAGGTGGGGATGACGTCAAGTCATCATGCCCCTTATGCCCAGGGCTTCACACATGCTACAATGGCTGGTACAGAGGGTTGCGATACCGCGAGGTGGAGCGAATCCCTTAAAGCCGGTCTCAGTTCGGATCGGGGTCTGCAACTCGACCCCGTGAAGTCGGAGTCGCTAGTAATCGCAGATCAGCATTGCTGCGGTGAATACGTTCCCGGGCCTTGTACTCACCGCCCGT	Bacteria; Actinobacteria; Actinobacteria; Pseudonocardiales; Pseudonocardiaceae; Saccharopolyspora
GU591539.1.1407	0	0	0	0	0	0	0	0	0	0	0	0	1	0.00245736	0	0	1	0.0020619	0	0	AAACTTAAATGAATTGGCGGGGTCCCGCACAAGCGGTGGAGCATGTGGTTTAATTCGACGCAACGCGAAAAACCTTACCTGGGCTTGAACTGCTAATGGTAAAAGCTGGAAACAGTGATGACCCGCAAGGGAGTTAGCAGAGGTGCTGCATGGCTGCCGTCAGCTCGTGTCGTGAGATGTTGGGTTAAGTCCCGCAACGAGCGCAACCCCTATCCCAAGTTACCTTCAGCAATGAAGGGTCTCTGAGGAAACTGCCATCGACAAGATGGGGGAAGGTGGGGACGACGTCAAGTCATCATGGCCTTTATGTCCAGGGCTACACACGTACTACAATGGTCGGTACAGAGGGCAGCGATATCGCAAGATGGAGCGAATCCCAAAAAGCCGACCCCAGTTCAGATTGTGGGCTGCAATTTGCCCACATGAAGGAGGAATCGCTAGTAATCGCAGATCAGCAGGCTGCGGTGAATACGTTCCCGGGCCTTGTACACACCGCCCGT	Bacteria; Elusimicrobia; Elusimicrobia; Lineage I; Unknown Family; Candidatus Endomicrobium; uncultured bacterium
GU591802.1.1370	0	0	1	0.00240512	1	0.00216431	0	0	0	0	0	0	0	0	0	0	0	0	0	0	AAACTTAAAGGAATTGGCGGGGGCCCGCACAAGCGGTGGAGCATGTGGTTTAATTCGAAGCAACGCGAAGAACCTTACCAGGTCTTGACATCCTTTGACCACTCTAGAGATAGAGCTTTCCCTTCGGGGACAAAGTGACAGGTGGTGCATGGTTGTCGTCAGCTCGTGTCGTGAGATGTTGGGTTAAGTCCCGCAACGAGCGCAACCCTTATTGTTAGTTGCCAGCATTTAGTTGGGCACTCTAGCAAGACTGCCGGTGACAAACCGGAGGAAGGCGGGGATGACGTCAAATCATCATGCCCCTTATGACCTGGGCTACACACGTGCTACAATGGCAAGTACAACGAGTCGCCAACCCGCGAGGGTGCGCAAATCTCTTAAAGCTTGTCTCAGTTCGGACTGTAGGCTGCAACTCGCCTACACGAAGTCGGAATCGCTAGTAATCGCGGATCAGCACGCCGCGGTGAATACGTTCCCGGGTCTTGCACTCACCGCCCGT	Bacteria; Firmicutes; Bacilli; Lactobacillales; Leuconostocaceae; Weissella
GU594297.1.1474	0	0	1	0.00240512	0	0	0	0	0	0	1	0.00199541	0	0	0	0	0	0	0	0	AAACTTAAATGAATTGACGGGGGCCCGCACAAGCGGTGGAGCATGTGGTTTAATTCGATGCAACGCGAAGAACCTTACCTGGTCTTGACATCCACAGAACTTTCCAGAGATGGATTGGTGCCTTCGGGAACTGTGAGACAGGTGCCGCATGGCTGTCGTCAGCTCGTGTTGTGAAATGTTGGGTTAAGTCCCGCAACGAGCGCAACCCTTATCCTTTGTTGCCAGCGGTTCGGCCGGGAACTCAAAGGAGACTGCCAGTGATAAACTGGAGGAAGGTGGGGATGACGTCAAGTCATCATGGCCCTTACGACCAGGGCTACACACGTGCTACAATGGCATATACAAAGAGAAGCGACCTCGCGAGAGCAAGCGGACCTCATAAAGTATGTCGTAGTCCGGATCGGAGTCTGCAACTCGACTCCGTGAAGTCGGAATCGCTAGTAATCGTAGATCAGAATGCTACGGTGAATACGTTCCCGGGCCTTGCACTCACCGCCCGT	Bacteria; Proteobacteria; Gammaproteobacteria; Enterobacteriales; Enterobacteriaceae; Citrobacter
GU594657.1.1504	0	0	0	0	0	0	0	0	2	0.00457237	2	0.00399082	0	0	0	0	0	0	0	0	AAACTCAAAGGAATAGACGGGGGCCCGCACAAGCGGTGGAGCATGTGGTTTAATTCGAAGCAACGCGAAGAACCTTACCAGGCCTTGACATGCAGAGAACTTTCCAGAGATGGATTGGTGCCTTCGGGAGCTCTGACACAGGTGCTGCATGGCTGTCGTCAGCTCGTGTCGTGAGATGTTGGGTTAAGTCCCGTAACGAGCGCAACCCTTGTCCTTAGTTACCAGCACGTTAAGGTGGGCACTCTAAGGAGACTGCCGGTGACAAACCGGAGGAAGGTGGGGATGACGTCAAGTCATCATGGCCCTTACGGCCTGGGCTACACACGTGCTACAATGGTCGGTACAAAGGGTTGCCAAGCCGCGAGGTGGAGCTAATCCCATAAAACCGATCGTAGTCCGGATCGCAGTCTGCAACTCGACTGCGTGAAGTCGGAATCGCTAGTAATCGTGGATCAGAATGCCGCGGTGAATACGTTCCCGGGCCTTGTACACACCGCCCGT	Bacteria; Proteobacteria; Gammaproteobacteria; Pseudomonadales; Pseudomonadaceae; Pseudomonas
GU594660.1.1497	1	0.00224633	0	0	0	0	1	0.0022309	0	0	0	0	0	0	0	0	0	0	0	0	AAACTTAAAGGAATTGGCGGGGGCCCGCACAAGCGGTGGAGCATGTGGTTTAATTCGATGCAACGCGAAGAACCTTACCTACTCTTGACATCCAGAGAACTTTCCAGAGATGGATTGGTGCCTTCGGGAACTCTGAGACAGGTGCTGCATGGCTGTCGTCAGCTCGTGTCGTGAGATGTTGGGTTAAGTCCCGCAACGAGCGCAACCCTTGTCATTAGTTGCTACGAAAGGGCACTCTAATGAGACTGCCGGTGACAAACCGGAGGAAGGTGGGGATGACGTCAAGTCCTCATGGCCCTTATGGGTAGGGCTTCACACGTCATACAATGGTCGGGACAGAGGGTCGCCAACCCGCGAGGGGGAGCCAATCCCAGAAACCCGATCGTAGTCCGGATCGCAGTCTGCAACTCGACTGCGTGAAGTCGGAATCGCTAGTAATCGCGGATCAGCATGTCGCGGTGAATACGTTCCCGGGTCTTGCACACACCGCCCGT	Bacteria; Proteobacteria; Betaproteobacteria; Burkholderiales; Alcaligenaceae
GU647220.1.1714	1	0.00224633	1	0.00240512	1	0.00216431	3	0.00669269	0	0	0	0	0	0	0	0	0	0	0	0	AAACTTAAATGAATTGGCGGAAGGGCACCACCAGGAGTGGAGCCTGCGGCTTAATTTGACTCAACACGGGGAAACTTACCAGGTCCAGACATAGTAAGGATTGACAGACTGAGAGCTCTTTCTTGATTCTATGGGTGGTGGTGCATGGCCGTTCTTAGTTGGTGGAGCGATTTGTCTGGTTAATTCCGTTAACGAACGCGACCTCAGCCTGCTAACTAGCTATGCGGAGGTGTACCCTTCGTGGCCAGCTTCTTAGAGGGACTATGGCCGCTTAGGCCAAGGAAGTTTGAGGCAATAACAGGTCTGTGATGCCCTTAGATGTTCTGGGCCGCACGCGCGCTACACTGATGTATTCAACGAGTCTATAGCCTTGGCCGACAGGCCCGGGTAATCTTTGAAATTTCATCGTGATGGGGATAGATCATTGCAATTGTTGGTCTTCAACGAGGAATTCCTAGTAAGCGCGAGTCATCAGCTCGCGTTGACTACGTCCCTGCCCTTTGCACACAACGCCCGT	Eukaryota; Archaeplastida; Chloroplastida; Charophyta; Sapindales; Mangifera; Mangifera indica (mango)
GU815104.1.1471	0	0	0	0	1	0.00216431	0	0	1	0.00228618	0	0	0	0	0	0	0	0	0	0	AAACTTAAAGGAATAGGCGGGGGCCCGCACAAGCGGTGGAGCATGTGGTTTAATTCGATGCAACGCGAAGAACCTTACCTACTCTTGACATCCAGAGAACTTAGCAGAGATGCTTTGGTGCCTTCGGGAACTCTGAGACAGGTGCTGCATGGCTGTCGTCAGCTCGTGTTGTGAAATGTTGGGTTAAGTCCCGCAACGAGCGCAACCCTTATCCTTTGTTGCCAGCGATTCGGTCGGGAACTCAAAGGAGACTGCCGGTGATAAACCGGAGGAAGGTGGGGATGACGTCAAGTCATCATGGCCCTTACGAGTAGGGCTACACACGTGCTACAATGGCATATACAAAGAGAAGCGACCTCGCGAGAGCAAGCGGACCTCATAAAGTATGTCGTAGTCCGGATTGGAGTCTGCAACTCGACTCCATGAAGTCGGAATCGCTAGTAATCGCCGGTCAGCCATACGGCGGTGAATTCGTTCCCGGGCCTTGCACTCACCGCCCGT	Bacteria; Proteobacteria; Gammaproteobacteria; Enterobacteriales; Enterobacteriaceae; Raoultella; uncultured bacterium
GU815107.1.1473	31	0.0696363	1	0.00240512	19	0.041122	34	0.0758505	12	0.0274342	27	0.0538761	0	0	0	0	0	0	0	0	AAACTTAAAGGAATTGGCGGGGGCCCGCACAAGCGGTGGAGCATGTGGTTTAATTCGATGCAACGCGAAGAACCTTACCTACTCTTGACATCCACGGAATTTGGCAGAGATGCCTTAGTGCCTTCGGGAACCGTGAGACAGGTGCTGCATGGCTGTCGTCAGCTCGTGTTGTGAAATGTTGGGTTAAGTCCCGCAACGAGCGCAACCCTTATCCTTTGTTGCCAGCGATTCGGTCGGGAACTCAAAGGAGACTGCCAGTGATAAACTGGAGGAAGGTGGGGATGACGTCAAGTCATCATGGCCCTTACGAGTAGGGCTACACACGTGCTACAATGGCATATACAAAGAGAAGCGACCTCGCGAGAGCAAGCGGACCTCATAAAGTATGTCGTAGTCCGGATTGGAGTCTGCAACTCGACTCCATGAAGTCGGAATCGCTAGTAATCGTGGATCAGAATGCCACGGTGAATACGTTCCCGGGCCTTGCACTCACCGCCCGT	Bacteria; Proteobacteria; Gammaproteobacteria; Enterobacteriales; Enterobacteriaceae; Klebsiella; uncultured bacterium
GU906249.1.1413	2	0.00449267	2	0.00481024	6	0.0129859	3	0.00669269	1	0.00228618	3	0.00598623	0	0	0	0	0	0	0	0	AAACTCAAATAAATTGGCGGGGGCCCGCACAAGCGGTGGAGCATGTGGTTTAATTCGATGCAACGCGAAGAACCTTACCTACTCTTGACATCCAGAGAACTTAGCAGAGATGCTTTGGTGCCTTCGGGAACTCTGAGACAGGTGCTGCATGGCTGTCGTCAGCTCGTGTTGTGAAATGTTGGGTTAAGTCCCGCAACGAGCGCAACCCTTATCCTTTGTTGCCAGCGGTTCTGCCGGGAACTCAAAGGAGACTGCCGGTGATAAACCGGAGGAAGGTGGGGATGACGTCAAGTCATCATGGCCCTTACGAGTAGGGCTACACACGTGCTACAATGGCGCATACAAAGAGAAGCGACCTCGCGAGAGCAAGCGGACCTCATAAAGTGCGTCGTAGTCCGGATCGGAGTCTGCAACTCGACTCCGCGAAGTCGGAATCGCTAGTAATCGTAGATCAGAATGCTACGGTGAATACGTTCCCGGGCCTTGCACTCACCGCCCGT	Bacteria; Proteobacteria; Gammaproteobacteria; Enterobacteriales; Enterobacteriaceae; Pantoea
GU936987.1.1488	5	0.0112317	0	0	3	0.00649294	0	0	0	0	3	0.00598623	0	0	0	0	0	0	0	0	AAACTTAAAGGAATTGACGGGGGCCCGCACAAGCGGTGGAGCATGTGGTTTAATTCGATGCAACGCGAAGAACCTTACCTACTCTTGACATCCAGAGAATTTGCCAGAGATGGCGAAGTGCCTTCGGGAACTCTGAGACAGGTGCTGCATGGCTGTCGTCAGCTCGTGTTGTGAAATGTTGGGTTAAGTCCCGCAACGAGCGCAACCCTTATCCTTTGTTGCCAGCGATTCGGTCGGGAACTCAAAGGAGACTGCCGGTGATAAACCGGAGGAAGGTGGGGATGACGTCAAGTCATCATGGCCCTTACGAGTAGGGCTACACACGTGCTACAATGGCGTATACAAAGAGAAGCGACCTCGCGAGAGGAAGCGGACCTCACAAAGTATGTCGTAGTCCGGATCGGAGTCTGCAACTCGACTCCGTGAAGTCGGAATCGCTAGTAATCGTAGATCAGAATGCTACGGTGAATACGTTCCCGGGCCTTGCACACACCGCCCGT	Bacteria; Proteobacteria; Gammaproteobacteria; Enterobacteriales; Enterobacteriaceae; Serratia
GU938599.1.1401	11	0.0247097	1	0.00240512	9	0.0194788	13	0.0290017	1	0.00228618	11	0.0219495	0	0	0	0	0	0	0	0	AAACTCAAAGGAATTGGCGGGGGCCCGCACAAGCGGTGGAGCATGTGGTTTAATTCGATGCAACGCGAAGAACCTTACCTACTCTTGACATCCAGAGAATTTGCCAGAGATGGCGAAGTGCCTTCGGGAACTCTGAGACAGGTGCTGCATGGCTGTCGTCAGCTCGTGTTGTGAAATGTTGGGTTAAGTCCCGCAACGAGCGCAACCCTTATCCTTTGTTGCCAGCGGTCCGGCCGGGAACTCAAAGGAGACTGCCAGTGATAAACTGGAGGAAGGTGGGGATGACGTCAAGTCATCATGACCCTTACGAGTAGGGCTACACACGTGCTACAATGGCGCATACAAAGAGAAGCGATCTCGCGAGAGCAAGCGGACCTCATAAAGTATGTCGTAGTCCGGATTGGAGTCTGCAACTCGACTCCATGAAGTCGGAATCGCTAGTAATCGTAGATCAGAATGCTACGGTGAATACGTTCCCGGGCCTTGCACTCACCGCCCGT	Bacteria; Proteobacteria; Gammaproteobacteria; Enterobacteriales; Enterobacteriaceae
GU940797.1.1396	2	0.00449267	0	0	9	0.0194788	2	0.0044618	0	0	4	0.00798164	0	0	0	0	0	0	0	0	AAACTTAAATGAATTGGCGGGGACCCGCACAAGCGGTGGAGCATGTGGTTTAATTCGAAGCAACGCGAAGAACCTTACCTACTCTTGACATCCAGAGAACTTAGCAGAGATGCTTTGGTGCCTTCGGGAACTCTGAGACAGGTGCTGCATGGCTGTCGTCAGCTCGTGTTGTGAAATGTTGGGTTAAGTCCCGCAACGAGCGCAACCCTTATCCTTTGTTGCCAGCGCGTAATGGCGGGAACTCAAAGGAGACTGCCGGTGATAAACCGGAGGAAGGTGGGGATGACGTCAAGTCATCATGGCCCTTACGAGTAGGGCTACACACGTGCTACAATGGCGTATACAAAGAGAAGCGAACTCGCGAGAGCAAGCGGACCTCATAAAGTACGTCGTAGTCCGGATTGGAGTCTGCAACTCGACTCCATGAAGTCGGAATCGCTAGTAATCGTAGATCAGAATGCCACGGTGAATACGTTCCCGGGCCTTGCACACACCGCCCGT	Bacteria; Proteobacteria; Gammaproteobacteria; Enterobacteriales; Enterobacteriaceae; Pectobacterium; Pectobacterium carotovorum subsp. carotovorum
HACC01005271.51.1474	12	0.026956	22	0.0529126	14	0.0303004	18	0.0401562	57	0.130313	9	0.0179587	0	0	0	0	0	0	0	0	AAACTTAAAGGAATTGGCGGGGGCCTGCACAAGCGGTGGAGCATGTGGTTTAATTCGATACAACGCGCAAAACCTTACCAGGGCTTGACATGCCGCGAATCCTCTTGAAAGAGAGGGGTGCCTTCGGGAACGCGGACACAGGTGGTGCATGGCTGTCGTCAGCTCGTGCCGTAAGGTGTTGGGTTAAGTCCCGCAACGAGCGCAACCCTCGTGTTTAGTTGCCATCGTTGAGTTTGGAACCCTGAACAGACTGCCGGCGATAAGCCGGAGGAAGGTGAGGATGACGTCAAGTCATCATGCCCCTTATGCCCTGGGCGACACACGTGCTACAATGGCCGGGACAAAGGGTCGCGATCCCGCGAGGGTGAGCTAACTCCAAAAACCCGTCCTCAGTTCGGATTGCAGGCTGCAACTCGCCTGCATGAAGCCGGAATCGCTAGTAATCGCCGGTCAGCCATACGGCGGTGAATTCGTTCCCGGGCCTTGCACTCACCGCCCGT	Bacteria; Cyanobacteria; Chloroplast
HACI01281742.47.1472	0	0	0	0	1	0.00216431	0	0	1	0.00228618	0	0	0	0	0	0	0	0	0	0	AAACTTAAAGGAATTGGCGGGGGCCCGCACAAGCGGTGGAGCATGTGGTTTAATTCGATGCAACGCGAAGAACCTTACCTGGCCTTGACATCCAGAGAACTTCGCAGAGATGCTTTGGTGCCTTCGGGAACTCTGAGACAGGTGCTGCATGGCTGTCGTCAGCTCGTGTCGTGAGATGTTGGGTTAAGTCCCGTAACGAGCGCAACCCTTGTCCTTAGTTACCAGCACGTTATGGTGGGCACTCTAAGGAGACTGCCGGTGACAAACCGGAGGAAGGTGGGGATGACGTCAAGTCATCATGGCCCTTACGGCCGGGGCTACACACGTGCTACAATGGTCGGTACAGAGGGTTGCCAAGCCGCGAGGTGGAGCTAATCCCACAAAACCGATCGTAGTCCGGATCGCAGTCTGCAACTCGACTGCGTGAAGTCGGAATCGCTAGTAATCGCGAATCAGAATGTCGCGGTGAATACGTTCCCGGGCCTTGCACACACCGCCCGT	Bacteria; Proteobacteria; Gammaproteobacteria; Pseudomonadales; Pseudomonadaceae; Pseudomonas
HE576042.1.1498	2	0.00449267	0	0	0	0	0	0	0	0	0	0	0	0	0	0	0	0	0	0	AAACTCAAATGAATTGACGGGGGCCCGCACAAGCGGTGGAGCATGTGGTTTAATTCGATGCAACGCGAAGAACCTTACCTACTCTTGACATCCACGGAATTCGCCAGAGATGGCTTAGTGCCTTCGGGAACCGTGAGACAGGTGCTGCATGGCTGTCGTCAGCTCGTGTTGTGAAATGTTGGGTTAAGTCCCGCAACGAGCGCAACCCTTATCCTTTGTTGCCAGCGGTTAGGCCGGGAACTCAAAGGAGACTGCCAGTGATAAACTGGAGGAAGGTGGGGATGACGTCAAGTCATCATGGCCCTTACGACCAGGGCTACACACGTGCTACAATGGAATATACAGAGAGAAGCGACCTCGCGAGAGCAAGCGGACCTCAGAAAGTGCGTCGTAGTCCGGATCGGAGTCTGCAACTCGACTCCGTGAAGTCGGAATCGCTAGTAATCGTAGATCAGAATGCTACGGTGAATACGTTCCCGGGCCTTGTACACACCGCCCGT	Bacteria; Proteobacteria; Gammaproteobacteria; Enterobacteriales; Enterobacteriaceae; Buttiauxella
HE576044.1.1464	1	0.00224633	0	0	3	0.00649294	0	0	0	0	1	0.00199541	0	0	0	0	0	0	0	0	AAACTTAAAGGAATTGGCGGGGGCCCGCACAAGCGGTGGAGCATGTGGTTTAATTCGATGCAACGCGAAGAACCTTACCTACTCTTGACATCCACGGAATTTAGCAGAGATGCTTTAGTGCCTTCGGGAACCGTGAGACAGGTGCTGCATGGCTGTCGTCAGCTCGTGTTGTGAAATGTTGGGTTAAGTCCCGCAACGAGCGCAACCCTTATCCTTTGTTGCCAGCGCGTAATGGCGGGAACTCAAAGGAGACTGCCGGTGATAAACCGGAGGAAGGTGGGGATGACGTCAAGTCATCATGGCCCTTACGAGTAGGGCTACACACGTGCTACAATGGCGTATACAAAGAGAAGCGACCTCGCGAGAGCAAGCGGACCTCATAAAGTACGTCGTAGTCCGGATCGGAGTCTGCAACTCGACTCCGTGAAGTCGGAATCGCTAGTAATCGTAGATCAGAATGCTACGGTGAATACGTTCCCGGGCCTTGTACTCACCGCCCGT	Bacteria; Proteobacteria; Gammaproteobacteria; Enterobacteriales; Enterobacteriaceae; Serratia
HE589835.1.1478	0	0	0	0	0	0	0	0	6	0.0137171	0	0	0	0	0	0	0	0	0	0	AAACTTAAAGGAATTGGCGGGGGCCCGCACAAGCGGTGGAGCATGTGGTTTAATTCGAAGCAACGCGAAGAACCTTACCAGGTCTTGACATCCTTTGACCACTCTAGAGATAGAGCTTTCCCTTCGGGGACAAAGTGACAGGTGGTGCATGGTTGTCGTCAGCTCGTGTCGTGAGATGTTGGGTTAAGTCCCGCAACGAGCGCAACCCTCGTTCTATGTTGCCAGCACGTAATGGTGGGAACTCATGGGATACTGCCGGGGTCAACTCGGAGGAAGGTGGGGATGACGTCAAATCATCATGCCCCTTATGTCTTGGGCTTCACGCATGCTACAATGGCCGGTACAAAGGGCTGCAATACCGCGAGGTGGAGCGAATCCCAAAAAGCCGGTCCCAGTTCGGATTGAGGTCTGCAACTCGACCTCATGAAGTCGGAGTCGCTAGTAATCGCAGATCAGCAACGCTGCGGCGAATACGTTCCCGGGTCTTGCACTCACCGCCCGT	Bacteria; Actinobacteria; Actinobacteria; Micrococcales; Microbacteriaceae; Microbacterium
HE602873.1.1375	1	0.00224633	0	0	1	0.00216431	1	0.0022309	2	0.00457237	0	0	0	0	0	0	0	0	0	0	AAACTTAAAGGAATAGGCGGGGGCCCGCACAAGCGGTGGAGCATGTGGTTTAATTCGAAGCAACGCGAAGAACCTTACCAGGCCTTGACATCCAATGAACTTTCCAGAGATGGATTGGTGCCTTCGGGAGCATTGAGACAGGTGCTGCATGGCTGTCGTCAGCTCGTGTCGTGAGATGTTGGGTTAAGTCCCGTAACGAGCGCAACCCTTGTCCTTAGTTACCAGCACGTTATGGTGGGCACTCTAAGGAGACTGCCGGTAACAAACCGGAGGAAGGTGGGGATGACGTCAAGTCATCATGGCCCTTACGGCCTGGGCTACACACGTGCTACAATGGTCGGTACAGAGGGTTGCCAAGCCGCGAGGTGGAGCTAATCCCAGAAAACCGATCGTAGTCCGGATCGCAGTCTGCAACTCGACTGCGTGAAGTCGGAATCGCTAGTAATCGCAGATCAGCATTGCTGCGGTGAATACGTTCCCGGGCCTTGCACTCACCGCCCGT	Bacteria; Proteobacteria; Gammaproteobacteria; Pseudomonadales; Pseudomonadaceae; Pseudomonas
HE648179.1.1523	0	0	0	0	0	0	0	0	0	0	0	0	0	0	0	0	0	0	28	0.0647698	AAACTTAAAGGAATTGGCGGGGGCCCGCACAAGCGGTGGAGCATGTGGTTTAATTCGATGCAACGCGAAGAACCTTACCTAGGCTTGACATCCCAGGAATTCTCTGGAAACAGAGAAGTGCCCTTCGGGGAACCTGGAGACAGGTGCTGCATGGCTGTCGTCAGCTCGTGTCGTGAGATGTTGGGTTAAGTCCCGCAACGAGCGCAACCCTTATCTTTAATTGCCATCATTAAGTTGGGCACTTTAAAGAGACTGCCGGTGTTAAGCCGGAGGAAGGTGGGGATGACGTCAAGTCCTCATGGCCTTTATGCTTAGGGCTACACACGTGCTACAATGGGCGGTACAAAGAGAAGCTAACTCGCGAGAGCGCGCAAATCTCAAAAAGCCGTCCTAAGTTCGGATTGGAGTCTGCAACTCGACTCCATGAAGCTGGAATCGCTAGTAATCGCGGATCAGCATGCCGCGGTGAATACGTTCCCGGGCCTTGCACACACCGCCCGT	Bacteria; Proteobacteria; Deltaproteobacteria; Syntrophobacterales; Syntrophaceae; Smithella; uncultured bacterium
HE654006.1.1553	0	0	0	0	0	0	0	0	0	0	1	0.00199541	2	0.00491473	1	0.00214698	2	0.0041238	0	0	AAACTTAAAGGAATTGACGGGGGCCCGCACAAGCGGTGGAGCATGTGCTTTAATTCGATGCAACGCGAAGAACCTTACCAGGTCTTGACATCCAACGAACCTTTACGAAAGTAGAGGGTGCCTTCGGGAGCGTTGAGACAGGTGGTGCATGGTTGTCGTCAGCTCGTGTCGTGAGATGTTGGGTTAAGTCCCGCAACGAGCGCAACCCTTGCTATTAGTTGCTAACATTACGGATGAGCACTCTAATGGGACTGCCTGTGACAAGCAGGAGGAAGGTGGGGACGACGTCAAATCATCATGCCCTTTATGATCTGGGCTACACACGTGCTACAATGGATGGTACAGAGAGCAGCGAGGCCGCGAGGTGGAGCGAATCTCAAAAAGCCATTCTCAGTTCGGATTGCAGTCTGCAACTCGACTGCATGAAGTCGGAATCGCTAGTAATCGCGAATCAGCATGTCGCGGTGAATGCGTTCCCGGGCCTTGCACACACCGCCCGT	Bacteria; Firmicutes; Clostridia; Clostridiales; Syntrophomonadaceae; Syntrophomonas
HE681389.1.1540	0	0	0	0	1	0.00216431	3	0.00669269	1	0.00228618	0	0	0	0	0	0	0	0	0	0	AAACTTAAAGGAATTGGCGGGGGCCCGCACAAGCGGTGGAGCATGTGGTTTAATTCGATGCAACGCGAAGAACCTTACCTACTCTTGACATCCAGAGAACTTTCCAGAGATGGATTGGTGCCTTCGGGAACTCTGAGACAGGTGCTGCATGGCTGTCGTCAGCTCGTGTTGTGAAATGTTGGGTTAAGTCCCGCAACGAGCGCAACCCTTATCCTTTGTTGCCAGCGGTCCGGCCGGGAACTCAAAGGAGACTGCCAGTGATAAACTGGAGAAAGGTGGGGATGACGTCAAGTCATCATGGCCCTTACGAGTAGGGCTACACACGTGCTACAATGGCGCATACAAAGAGAAGCGACCTCGCGAGAGCAAGCGGACCTCATAAAGTGCGTCGTAGTCCGGATTGGAGTCTGCAACTCGACTCCATGAAGTCGGAATCGCTAGTAATCGTAGATCAGAATGCTACGGTGAATACGTTCCCGGGCCTTGCACACACCGCCCGT	Bacteria; Proteobacteria; Gammaproteobacteria; Enterobacteriales; Enterobacteriaceae; Enterobacter; uncultured bacterium
HE804135.1.1402	2	0.00449267	0	0	0	0	1	0.0022309	0	0	1	0.00199541	0	0	0	0	0	0	0	0	AAACTTAAAGGAATAGGCGGGGGCCCGCACAAGCGGTGGAGCATGTGGTTTAATTCGATGCAACGCGAAGAACCTTACCTACTCTTGACATCCACGGAACTTGCCAGAGATGGCTTGGTGCCTTCGGGAACCGTGAGACAGGTGCTGCATGGCTGTCGTCAGCTCGTGTTGTGAAATGTTGGGTTAAGTCCCGCAACGAGCGCAACCCTTATCCTTTGTTGCCAGCGCGTCATGGCGGGAACTCAAAGGAGACTGCCGGTGATAAACCGGAGGAAGGTGGGGATGACGTCAAGTCATCATGGCCCTTACGAGTAGGGCTACACACGTGCTACAATGGCATATACAAAGAGAAGCAAACTCGCGAGAGCAAGCGGACCTCATAAAGTATGTCGTAGTCCGGATTGGAGTCTGCAACTCGACTCCATGAAGTCGGAATCGCTAGTAATCGTAGATCAGAATGCTACGGTGAATACGTTCCCGGGCCTTGCACTCACCGCCCGT	Bacteria; Proteobacteria; Gammaproteobacteria; Enterobacteriales; Enterobacteriaceae; Serratia
HF571129.1.1494	1	0.00224633	11	0.0264563	0	0	0	0	1	0.00228618	0	0	0	0	0	0	0	0	0	0	AAACTTAAAGGAATTGGCGGGGGCCCGCACAAGCGGTGGAGCATGTGGTTTAATTCGAAGCTACGCGAAGAACCTTACCAGGTCTTGACATACTATGCAAATCTAAGAGATTAGACGTTCCCTTCGGGGACATGGATACAGGTGGTGCATGGTTGTCGTCAGCTCGTGTCGTGAGATGTTGGGTTAAGTCCCGCAACGAGCGCAACCCTTATTATCAGTTGCCAGCATTTAGTTGGGCACTCTGGTGAGACTGCCGGTGACAAACCGGAGGAAGGTGGGGATGACGTCAAATCATCATGCCCCTTATGACCTGGGCTACACACGTGCTACAATGGACGGTACGACGAGTCGCAAAGTCGCGAGGCTAAGCTAATCTCTTAAAGCCGTTCTCAGTTCGGATTGTAGGCTGCAACTCGCCTACATGAAGTTGGAATCGCTAGTAATCGCGGATCAGCACGCCGCGGTGAATACGTTCCCGGGCCTTGCACTCACCGCCCGT	Bacteria; Firmicutes; Bacilli; Lactobacillales; Lactobacillaceae; Lactobacillus
HF952545.1.1430	875	1.96554	74	0.177979	687	1.48688	738	1.6464	60	0.137171	595	1.18727	0	0	0	0	0	0	0	0	AAACTTAAAGGAATTGGCGGGGGCCCGCACAAGCGGTGGAGCATGTGGTTTAATTCGATGCAACGCGAAGAACCTTACCTGGCCTTGACATCCACGGAATTTGGCAGAGATGCCTTAGTGCCTTCGGGAACCGTGAGACAGGTGCTGCATGGCTGTCGTCAGCTCGTGTTGTGAAATGTTGGGTTAAGTCCCGCAACGAGCGCAACCCTTATCCTTTGTTGCCAGCACGTAATGGTGGGAACTCAAAGGAGACTGCCGGTGATAAACCGGAGGAAGGTGGGGATGACGTCAAGTCATCATGGCCCTTACGGCCAGGGCTACACACGTGCTACAATGGCGCATACAAAGAGAAGCGACCTCGCGAGAGCAAGCGGACCTCATAAAGTGCGTCGTAGTCCGGATCGGAGTCTGCAACTCGACTCCGTGAAGTCGGAATCGCTAGTAATCGTAGATCAGAATGCTACGGTGAATACGTTCCCGGGCCTTGCACACACCGCCCGT	Bacteria; Proteobacteria; Gammaproteobacteria; Enterobacteriales; Enterobacteriaceae; Erwinia
HF952551.1.1352	6	0.013478	5	0.0120256	10	0.0216431	5	0.0111545	7	0.0160033	6	0.0119725	0	0	0	0	0	0	0	0	AAACTTAAATGAATAGGCGGGGGCCCGCACAAGCGGTGGAGCATGTGGTTTAATTCGAAGCAACGCGAAGAACCTTACCAGGCCTTGACATCCAATGAACTTTCCAGAGATGGATTGGTGCCTTCGGGAACATTGAGACAGGTGCTGCATGGCTGTCGTCAGCTCGTGTCGTGAGATGTTGGGTTAAGTCCCGTAACGAGCGCAACCCTTGTCCTTAGTTACCAGCACGTAATGGTGGGCACTCTAAGGAGACTGCCGGTGACAAACCGGAGGAAGGTGGGGATGACGTCAAGTCATCATGGCCCTTACGAGTAGGGCTACACACGTGCTACAATGGCGCATACAAAGAGAAGCGACCTCGCGAGAGCAAGCGGACCTCACAAAGTGCGTCGTAGTCCGGATCGGAGTCTGCAACTCGACTCCGTGAAGTCGGAATCGCTAGTAATCGTGGATCAGAATGCCACGGTGAATACGTTCCCGGGCCTAGCACTCACCGCCCGT	Bacteria; Proteobacteria; Gammaproteobacteria; Pseudomonadales; Pseudomonadaceae; Pseudomonas
HF952655.1.1438	0	0	0	0	0	0	2	0.0044618	2	0.00457237	0	0	0	0	0	0	0	0	0	0	AAACTTAAATGAATAGGCGGGGGCCCGCACAAGCGGTGGAGCATGTGGTTTAATTCGAAGCAACGCGAAGAACCTTACCAGGTCTTGACATCCCATGACAACTCTAGAGATAGAGCGTTCCCCTTCGGGGGACATGGTGACAGGTGGTGCATGGTTGTCGTCAGCTCGTGTCGTGAGATGTTGGGTTAAGTCCCGCAACGAGCGCAACCCTTGATCTTAGTTGCCAGCATTTAGTTGGGCACTCTAAGGTGACTGCCGGTGACAAACCGGAGGAAGGTGGGGATGACGTCAAATCATCATGCCCCTTATGACCTGGGCTACACACGTGCTACAATGGATGGTACAAAGGGCTGCGAGACTGCGAAGTTAAGCGAATCCCATAAAACCATTCTCAGTTCGGATTGCAGGCTGCAACTCGCCTGCATGAAGCTGGAATCGCTAGTAATCGTGGATCAGCATGCCACGGTGAATACGTTCCCGGGCCTTGCACTCACCGCCCGT	Bacteria; Firmicutes; Bacilli; Bacillales; Bacillaceae; Amphibacillus
HG328248.1.1531	0	0	1	0.00240512	0	0	0	0	1	0.00228618	0	0	0	0	0	0	0	0	0	0	AACTTAATGAATTGGCGGGGGCCCGCACAAGCGGTGGAGCATGTGGTTTAATTCGAAGCTACGCGAAGAACCTTACCAGGTCTTGACATACTATGCAAATCTAAGAGATTAGACGTTCCCTTCGGGGACATGGATACAGGTGGTGCATGGTTGTCGTCAGCTCGTGTCGTGAGATGTTGGGTTAAGTCCCGCAACGAGCGCAACCCTTATTATCAGTTGCCAGCATTAAGTTGGGCACTCTGGTGAGACTGCCGGTGACAAACCGGAGGAAGGTGGGGATGACGTCAAATCATCATGCCCCTTATGACCTGGGCTACACACGTGCTACAATGGATGGTACAACGAGTTGCGAACTCGCGAGAGCAAGCTAATCTCTTAAAGCCATTCTCAGTTCGGATTGTAGGCTGCAACTCGCCTACATGAAGTCGGAATCGCTAGTAATCGCGGATCAGCATGCCGCGGTGAATACGTTCCCGGGCCTTGCACTCACCGCCCGT	Bacteria; Firmicutes; Bacilli; Lactobacillales; Lactobacillaceae; Lactobacillus; uncultured compost bacterium
HG798415.1.1315	0	0	5	0.0120256	0	0	0	0	0	0	0	0	0	0	0	0	0	0	0	0	AAATTAAAGGAATAGACGGGGGCCCGCACAAGCGGTGGAGCATGTGGTTTAATTCGAAGCTACGCGAAGAACCTTACCAGGTCTTGACATACTATGCAAATCTAAGAGATTAGACGTTCCCTTCGGGGACATGGATACAGGTGGTGCATGGTTGTCGTCAGCTCGTGTCGTGAGATGTTGGGTTAAGTCCCGCAACGAGCGCAACCCTTATTATCAGTTGCCAGCATTAAGTTGGGCACTCTGGTGAGACTGCCGGTGACAAACCGGAGGAAGGTGGGGATGACGTCAAATCATCATGCCCCTTATGACCTGGGCTACACACGTGCTACAATGGATGGTACAACGAGTTGCGAACTCGCGAGAGCAAGCTAATCTCTTAAAGCCATTCTCAGTTCGGATTGTAGGCTGCAACTCGCCTACATGAAGTCGGAATCGCTAGTAATCGCGGATCAGCATGCCGCGGTGAATACGTTCCCGGGCCTTGTACACACCGCCCGT	Bacteria; Firmicutes; Bacilli; Lactobacillales; Lactobacillaceae; Lactobacillus
HG798416.1.1350	5	0.0112317	1	0.00240512	0	0	2	0.0044618	0	0	0	0	0	0	0	0	0	0	0	0	AAACTTAAAGGAATTGGCGGGGGCCCGCACAAGCGGTGGAGCATGTGATTTAATTCGAAGCAACGCGAAGAACCTTACCAGGTCTTGACATACTCGTGCCATTCCTAGAGATAGGAAGTTCCTTCGGGACACGGGATACAGGTGGTGCATGGTTGTCGTCAGCTCGTGTCGTGAGATGTTGGGTTAAGTCCCGCAACGAGCGCAACCCCTATTGTTAGTTGCCATCATTAAGTTGGGCACTCTAACGAGACTGCCGGTGATAAACCGGAGGAAGGTGGGGATGACGTCAAATCATCATGCCCCTTATGACCTGGGCTACACACGTGCTACAATGGATGGTACAACGAGTCGCGAGACAGTGATGTTTAGCTAATCTCTTAAAACCATTCTCAGTTCGGATTGTAGGCTGCAACTCGCCTACATGAAGTCGGAATCGCTAGTAATCGCGGATCAGCACGCCGCGGTGAATACGTTCCCAGGCCTTGCACACACCGCCCGT	Bacteria; Firmicutes; Bacilli; Lactobacillales; Streptococcaceae; Lactococcus
HG799989.1.1442	0	0	4	0.00962047	2	0.00432863	7	0.0156163	8	0.0182895	10	0.0199541	0	0	0	0	0	0	0	0	AAACTTAAAGGAATTGGCGGGGACCCGCACAAGCGGTGGAGCATGTGGTTTAATTCGAAGCAACGCGAAGAACCTTACCAGGTCTTGACATCCTTTGACCACTTCAGAGATGAAGCTTTCCCTTCGGGGACAAAGTGACAGGTGGTGCATGGTTGTCGTCAGCTCGTGTCGTGAGATGTTGGGTTAAGTCCCGCAACGAGCGCAACCCTTATTACTAGTTGCCAGCATTTAGTTGGGCACTCTAGTGAGACTGCCGGTGACAAACCGGAGGAAGGTGGGGATGACGTCAAATCATCATGCCCCTTATGACCTGGGCTACACACGTGCTACAATGGCAAGTACAACGAGCAGCTAACCCGCGAGGGTACGCGAATCTCTTAAAACTTGTCTCAGTTCGGATTGTAGGCTGCAACTCGCCTACATGAAGTCGGAATCGCTAGTAATCGCGGATCAGCACGCCGCGGTGAATACGTTCCCGGGTCTTGCACACACCGCCCGT	Bacteria; Firmicutes; Bacilli; Lactobacillales; Leuconostocaceae; Weissella; Weissella viridescens
HG917719.1.1458	0	0	0	0	0	0	0	0	0	0	0	0	0	0	0	0	0	0	13	0.0300717	AAACTTAAATGAATAGGCGGGGGCCCGCACAAGCGGTGGATGATGTGGATTAATTCGATGCAACGCGAAAAACCTTACCTGGTCTTGACATGTCGAGAACTCTCCAGAGACGGAGGGGTGCCGCAAGGAACTCGAACACAGGTGCTGCATGGCTGTCGTCAGCTCGTGTCGTGAGATGTTGGGTTAAGTCCCGCAACGAGCGCAACCCTTGCCATTAGTTGCCAGCATTCAGTTGGGCACTCTAATGGGACTGCCGGTGACAAACCGGAGGAAGGGGGGGATGACGTCAAGTCCTCATGGCCCTTATGCCCAGGGGTTCACACGTCATACAATGGTCGGTACAGAGGGTCGCTAAGCCGCGAGGTGGTGCCAATCTCATAAAACCGATCGTAGTCCGGATTGGAGTCTGCAACTCGACTCCATGAAGTCGGAATCGCTAGTAATCGCGGATCAGCATGTCGCGGTGAATACGTTCCCGGGCCTTGCACACACCGCCCGT	Bacteria; Proteobacteria; Betaproteobacteria; Neisseriales; Neisseriaceae; Formivibrio; uncultured bacterium
HG917720.1.1538	35	0.0786217	3	0.00721535	28	0.0606008	38	0.0847741	7	0.0160033	40	0.0798164	0	0	0	0	0	0	0	0	AAACTTAAATGAATAGGCGGGGGCCCGCACAAGCGGTGGAGCATGTGGTTTAATTCGATGCAACGCGAAGAACCTTACCTGGCCTTGACATCCACGGAATTCGGCAGAGATGCCTTAGTGCCTTCGGGAACCGTGAGACAGGTGCTGCATGGCTGTCGTCAGCTCGTGTTGTGAAATGTTGGGTTAAGTCCCGCAACGAGCGCAACCCTTATCCTTTGTTGCCAGCGATTCGGTCGGGAACTCAAAGGAGACTGCCGGTGATAAACCGGAGGAAGGTGGGGATGACGTCAAGTCATCATGGCCCTTACGAGTAGGGCTACACACGTGCTACAATGGCATATACAAAGAGAAGCGAACTCGCGAGAGCAAGCGGACCTCATAAAGTATGTCGTAGTCCGGATTGGAGTCTGCAACTCGACTCCATGAAGTCGGAATCGCTAGTAATCGTAGATCAGAATGCTACGGTGAATACGTTCCCGGGCCTTGCACACACCGCCCGT	Bacteria; Proteobacteria; Gammaproteobacteria; Enterobacteriales; Enterobacteriaceae
HG970709.1.1336	0	0	0	0	0	0	0	0	2	0.00457237	0	0	0	0	0	0	0	0	0	0	AAACTTAAAGGAATAGGCGGGGACCCGCACAAGCGGTGGATGATGTGGATTAATTCGATGCAACGCGAAAAACCTTACCTACCCTTGACATGTACGGAAGCCACGAGAGATCGAGGCGTGCTCGAAAGAGAGCCGTAACACAGGTGCTGCATGGCTGTCGTCAGCTCGTGTCGTGAGATGTTGGGTTAAGTCCCGCAACGAGCGCAACCCTTGTCATTAGTTGCTACGCAAGAGCACTCTAATGAGACTGCCGGTGACAAACCGGAGGAAGGTGGGGATGACGTCAAGTCCTCATGGCCCTTATGGGTAGGGCTTCACACGTCATACAATGGTACATACAGAGGGCCGCCAACCCGCGAGGGGGAGCTAATCCCAGAAAGTGTATCGTAGTCCGGATCGCAGTCTGCAACTCGACTGCGTGAAGTTGGAATCGCTAGTAATCGCGGATCAGCATGTCGCGGTGAATACGTTCCCGGGTCTTGTACTCACCGCCCGT	Bacteria; Proteobacteria; Betaproteobacteria; Burkholderiales; Oxalobacteraceae; Massilia
HH792142.1.1440	0	0	0	0	0	0	0	0	2	0.00457237	0	0	0	0	0	0	0	0	0	0	AAACTTAAATGAATAGGCGGGGGCCCGCACAAGCGGTGGAGCATGTGGTTTAATTCGAAGCAACGCGAAGAACCTTACCAGGCCTTGACATGCAGAGAACTTTCCAGAGATGGATTGGTGCCTTCGGGAACTCTGACACAGGTGCTGCATGGCTGTCGTCAGCTCGTGTCGTGAGATGTTGGGTTAAGTCCCGTAACGAGCGCAACCCTTGTCCTTAGTTACCAGCACGTTAAGGTGGGCACTCTAAGGAGACTGCCGGTGACAAACCGGAGGAAGGTGGGGATGACGTCAAGTCATCATGGCCCTTACGGCCTGGGCTACACACGTGCTACAATGGTCGGTACAAAGGGTTGCCAAGCCGCGAGGTGGAGCTAATCCCATAAAACCGATCGTAGTCCGGATCGCAGTCTGCAACTCGACTGCGTGAAGTCGGAATCGCTAGTAATCGCGGATCAGCATGCCGCGGTGAATACGTTCCCGGGTCTTGCACACACCGCCCGT	Bacteria; Proteobacteria; Gammaproteobacteria; Pseudomonadales; Pseudomonadaceae; Pseudomonas
HI592334.1.1124	0	0	0	0	0	0	0	0	0	0	0	0	5	0.0122868	3	0.00644095	1	0.0020619	0	0	AAACTCAAATGAATTGACGGGGGAGCACCACAACAGGTGGAGCCTGCGGTTTAATTGGACTCAACGCCGGGAAGCTCACCGGATAAGACAGCTGGATGATTGCCGGGCTGAAGACTCTGCATGACTAGCTGAGAGGAGGTGCATGGCCGTCGTCAGTTCGTACTGTGAAGCATCCTGTTAAGTCAGGCAACGAGCGAGACCCACGCCAACAGTTGCCAGCACGATCCCCGGATCGGTGGGGACACTGTTGGGACCGCCTCTGCTAAAGAGGAGGAAGGAATGGGCAACGGTAGGTCAGCATGCCCCGAATTATCCGGGCTACACGCGGGCTACAATGGGCAGGACAATGGGTATCGACACCGAGAGGTGAAGGCAATCTCTTAAACCTGTCCGTAGTTCGGATTGCGGGCTGTAACTCGCCCTCATGAAGCTGGAATCCGTAGTAATCGCGTTTCAACAGAACGCGGTGAATACGTCCCTGCTCCTTGCACTCACCGCCCGT	Archaea; Euryarchaeota; Methanomicrobia; Methanomicrobiales; Methanomicrobiaceae; Methanoculleus
HK555360.3.1443	0	0	0	0	0	0	0	0	3	0.00685855	1	0.00199541	0	0	0	0	0	0	0	0	AAACTTAAATGAATAGGCGGGGGCCCGCACAAGCAGCGGAGCATGTGGTTTAATTCGACGCAACGCGAAGAACCTTACCTGGGCTTGACATGTTCTTGATCGGCGTGGAAACACGTCTTCCCTCACGGGCAAGATCACAGGTGGTGCATGGCTGTCGTCAGCTCGTGTCGTGAGATGTTGGGTTAAGTCCCGCAACGAGCGCAACCCCCGTCGTATGTTGCCAGCATTTAGTTGGGGACTCATGCGAGACTGCCGGTGGCAAACCGGAGGAAGGTGGGGATGACGTCAAGTCATCATGCCCCTTATGTCCAGGGCTACACACGTGCTACATTGGCGTATACAAAGGGTTGCGATACCGCGAGGTGGAGCGAATCTCACAAAGTACGTCTCGGTTCGGATTGCAGGCTGAAACTCGCCTGCATGAAGGTGGAGTTGCTAGTAATCGTGGATCAGCAATGCCGCGGTGAATACGTTCCCGGGCCTTGTACACACCGCCCGT	Bacteria; Actinobacteria; Thermoleophilia; Solirubrobacterales; Patulibacteraceae; Patulibacter
HK555381.1.1357	0	0	0	0	0	0	1	0.0022309	6	0.0137171	0	0	0	0	0	0	0	0	0	0	AAACTTAAAGGAATTGGCGGGGGCCCGCACAAGCGGCGGAGCATGCTGATTAATTCGATGCAACGCGAAGAACCTTACCTGGGTTTGACATATACCGGAAAGCTGCAGAGATGTAGCCCCCTCTTGGTCGGTATACAGGTGGTGCATGGCTGTCGTCAGCTTGTGTCGTGAGATGTTGGGTTAAGTCCCGCAACGAGCGCAACCCTCGTCCTATGTTGCCAGCACGTACTGGTGGGGACTCATAGGAGACTGCCGGGGTCAACTCGGAGGAAGGTGGGGATGACGTCAAGTCTTCATGCCCCTTATGTCCAGGGCTTCAAGCATGCTACAATGGCCGGTACAAAGGGCTGCGAAACCGCAAGGTGGAGCGAATCCCAAAAAGCCGGTCTCAGTTCGGATTGGGGTCTGCAACTCGACCCCATGAAGTCGGAGTCGCTAGTAATCGCAGATCAGCAACGCTGCGGTGAATACGTTCCCGGGCCTTGCACACACCGCCCGT	Bacteria; Actinobacteria; Actinobacteria; Propionibacteriales; Nocardioidaceae; Aeromicrobium
HK555396.1.1473	0	0	0	0	0	0	1	0.0022309	4	0.00914474	0	0	0	0	0	0	0	0	0	0	AAACTCAAATAAATTGGCGGGGGCCCGCACAAGCGGCGGAGCATGCGGATTAATTCGATGCAACGCGAAGAACCTTACCAAGGCTTGACATATACGAGAACGCGCTGGAGACAGCGAACTCTTTGGACACTCGTATACAGGTGGTGCATGGTTGTCGTCAGCTCGTGTCGTGAGATGTTGGGTTAAGTCCCGCAACGAGCGCAACCCTCGTCCTATGTTGCCAGCACGTAATGGTGGGAACTCATGGGATACTGCCGGGGTCAACTCGGAGGAAGGTGGGGATGAGGTCAAATCATCATGCCCCTTATGTCTTGGGCTTCACGCATGCTACAATGGCCGGTACAATGGGCTGCAATACCGTAAGGTGGAGCGAATCCCAAAAAGCCGGTCTCAGTTCGGATTGAGGTCTGCAACTCGACCTCATGAAGTCGGAGTCGCTAGTAATCGTAGATCAGCAACGCTACGGTGAATACGTTCCCGGGCCTTGCACTCACCGCCCGT	Bacteria; Actinobacteria; Actinobacteria; Micrococcales; Microbacteriaceae; Agrococcus
HK555473.2.1429	3	0.006739	0	0	2	0.00432863	0	0	0	0	1	0.00199541	0	0	0	0	0	0	0	0	AAACTTAAAGGAATAGGCGGGGGCCCGCACAAGCGGTGGAGCATGTGGTTTAATTCGATGCAACGCGAAGAACCTTACCTGGCCTTGACATCCACGGAATTTGGCAGAGATGCTTTGGTGCCTTCGGGAACTCTGAGACAGGTGCTGCATGGCTGTCGTCAGCTCGTGTTGTGAAATGTTGGGTTAAGTCCCGCAACGAGCGCAACCCTTATCCTTTGTTGCCAGCGGTTCGGCCGGGAACTCAAAGGAGACTGCCAGTGATAAACTGGAGGAAGGTGGGGATGACGTCAAGTCATCATGGCCCTTACGAGTAGGGCTACACACGTGCTACAATGGCGCATACAAAGAGAAGCGACCTCGCGAGAGCAAGCGGACCTCATAAAGTGCGTCGTAGTCCGGATTGGAGTCTGCAACTCGACTCCATGAAGTCGGAATCGCTAGTAATCGTAGATCAGAATGCTACGGTGAATACGTTCCCGGGCCTTGCACACACCGCCGT	Bacteria; Proteobacteria; Gammaproteobacteria; Enterobacteriales; Enterobacteriaceae; Enterobacter; uncultured bacterium
HK555828.1.1481	0	0	1	0.00240512	0	0	0	0	1	0.00228618	0	0	0	0	0	0	0	0	0	0	AAACTTAAAGGAATTGGCGGGGGCCCGCACAAGCAGCGGAGCATGTGGTTTAATTCGAAGCAACGCGAAGAACCTTACCTAGACTTGACATCTCCTGAATTACCTGTAATTAGGGAAGCCCTTCGGGGCAGGAAGACAGGTGGTGCATGGTTGTCGTCAGCTCGTGTCGTGAGATGTTGGGTTAAGTCCCGCAACGAGCGCAACCCTTATTGTTAGTTGCTACCATTTAGTTGAGCACTCTAGCGAGACTGCCTGGGTTAACCAGGAGGAAGGTGGGGATGACGTCAAATCATCATGCCCCTTATGTCTAGGGCTACACACGTGCTACAATGGCGAGTACAACGAGATGCAATACCGCGAGGTGGAGCAAAACTCAAAAAACTCGTCCCAGTTCGGATTGTAGGCTGAAACTCGCCTACATGAAGCCGGAGTTGCTAGTAATCGCGAATCAGAATGTCGCGGTGAATACGTTCCCGGGCCTTGTACACACCGCCCGT	Bacteria; Firmicutes; Clostridia; Clostridiales; Clostridiaceae 1; Clostridium sensu stricto 5
HK555976.8.1489	0	0	0	0	1	0.00216431	0	0	2	0.00457237	1	0.00199541	0	0	0	0	0	0	0	0	AAACTTAAATGAATTGACGGGGGCCCGCACAAGCGGCGGAGCATGTGGATTAATTCGATGCAACGCGAAGAACCTTACCTGGGCTTGACATATGCAGGATTGGGTCAGAGATGGCTTGTCCCTTGTGGTCTGTATACAGGTGGTGCATGGTTGTCGTCAGCTCGTGTCGTGAGATGTTGGGTTAAGTCCCGCAACGAGCGCAACCCTTGTCTTATGTTGCCAGCACGTTATGGTGGGGACTCATGAGAGACTGCCGGGGTTAACTCGGAGGAAGGTGGGGATGACGTCAAATCATCATGCCCCTTATGTCCAGGGCTTCACACATGCTACAATGGTCGGTACAATGCGTTGCGATACTGTGAGGTGGAGCGAATCGTGTAAAGCCGGCCTTAGTTCGGATTGGGGTCTGCAACTCGACCCCATGAAGTCGGAGTCGCTAGTAATCGTAGATCAGAATGCTACGGTGAATACGTTCCCGGGCCTTGTACTCACCGCCCGT	Bacteria; Actinobacteria; Actinobacteria; Corynebacteriales; Corynebacteriaceae; Corynebacterium 1; Corynebacterium flavescens
HK556347.9.1515	0	0	3	0.00721535	0	0	0	0	0	0	0	0	0	0	0	0	0	0	0	0	AAACTCAAAGGAATAGGCGGGGGCCCGCACAAGCGGTGGAGCATGTGGTTTAATCCGAAGCAACGCGAAGAACCTTACCAGGTCTTGACATACCATGAAAAGCTAAGAGATTAGTCTTTCCCTTCGGGGACATGGATACAGGTGGTGCATGGTTGTCGTCAGCTCGTGTCGTGAGATGTTGGGTTAAGTCCCGCAACGAGCGCAACCCTTATTATCAGTTGCCAGCATTTAGTTGGGCACTCTGGTGAGACTGCCGGTGATAAACCGGAGGAAGGTGGGGACGACGTCAAATCATCATGCCCCTTATGACCTGGGCTACACACGTGCTACAATGGTCGGTACAACGTGCTGCGAACTCGCGAGGGCAAGCAAATCACTTAAAACCGATCTCAGTTCGGATTGTAGGCTGCAACTCGCCTACATGAAGCTGGAATCGCTAGTAATCGCGGATCGGCATGCCGCGGTGAATACGTTCCCGGGCCTTGCACACACCGCCCGT	Bacteria; Firmicutes; Bacilli; Lactobacillales; Lactobacillaceae; Lactobacillus
HK556380.1.1543	0	0	68	0.163548	0	0	0	0	3	0.00685855	0	0	0	0	0	0	0	0	0	0	AAACTCAAAGGAATAGGCGGGGGCCCGCACAAGCGGTGGAGCATGTGGTTTAATTCGAAGCAACGCGAAGAACCTTACCAGGTCTTGACATATCTTGAAACACTAAGAGATTAGTTTTTCCCTTCGGGGACAAGAATACAGGTGGTGCATGGTTGTCGTCAGCTCGTGTCGTGAGATGTTGGGTTAAGTCCCGCAACGAGCGCAACCCTTATTACTAGTTGCCAGCATTAAGTTGGGCACTCTAGTGAGACTGCCGGTGACAAACCGGAGGAAGGTGGGGACGACGTCAAATCATCATGCCCCTTATGACCTGGGCTACACACGTGCTACAATGGTCGGTACAACGTGCTGCGAACTCGCGAGGGTAAGCAAATCACTTAAAACCGATCTCAGTTCGGATTGTAGGCTGCAACTCGCCTACATGAAGCTGGAATCGCTAGTAATCGCGGATCAGCATGCCGCGGTGAATACGTTCCCGGGCCTTGCACTCACCGCCCGT	Bacteria; Firmicutes; Bacilli; Lactobacillales; Lactobacillaceae; Lactobacillus
HK556386.1.1396	1	0.00224633	27	0.0649382	4	0.00865726	0	0	18	0.0411513	2	0.00399082	0	0	0	0	0	0	0	0	AAACTTAAAGGAATAGGCGGGGGCCCGCACAAGCGGTGGAGCATGTGGTTTAATTCGATGCTACGCGAAGAACCTTACCAGGTCTTGACATCTTCTGCCAACCTAAGAGATTAGGCGTTCCCTTCGGGGACAGAATGACAGGTGGTGCATGGTTGTCGTCAGCTCGTGTCGTGAGATGTTGGGTTAAGTCCCGCAACGAGCGCAACCCTTATTGTTAGTTGCCAGCATTTAGTTGGGCACTCTAGCAAGACTGCCGGTGACAAACCGGAGGAAGGTGGGGATGACGTCAAATCATCATGCCCCTTATGACCTGGGCTACACACGTGCTACAATGGACGGTACAACGAGTCGCGAAACCGCGAGGTCAAGCTAATCTCTTAAAGCCGTTCTCAGTTCGGATTGTAGGCTGCAACTCGCCTACATGAAGTTGGAATCGCTAGTAATCGTGGATCAGCATGCCACGGTGAATACGTTCCCGGGCCTTGCACTCACCGCCCGT	Bacteria; Firmicutes; Bacilli; Lactobacillales; Lactobacillaceae; Lactobacillus
HK556439.1.1503	0	0	0	0	6	0.0129859	0	0	0	0	1	0.00199541	0	0	0	0	0	0	0	0	AAACTCAAAGAAATTGGCGGGGGCCCGCACAAGCGGTGGAGCATGTGGTTTAATTCGATGCAACGCGAAGAACCTTACCTACTCTTGACATCCAGAGAATTTAGCAGAGATGCTTTAGTGCCTTCGGGAACTCTGAGACAGGTGCTGCATGGCTGTCGTCAGCTCGTGTTGTGAAATGTTGGGTTAAGTCCCGCAACGAGCGCAACCCTTATCCTTTGTTGCCAGCGGTTCGGCCGGGAACTCAAAGGAGACTGCCGGTGATAAACCGGAGGAAGGTGGGGATGACGTCAAGTCATCATGGCCCTTACGACCAGGGCTACACACGTGCTACAATGGCGTATACAAAGAGAAGCGACCTCGCGAGAGCAAGCGGACCTCATAAAGTACGTCGTAGTCCGGATTGGAGTCTGCAACTCGACTCCATGAAGTCGGAATCGCTAGTAATCGCGGATCAGAATGCCGCGGTGAATACGTTCCCGGGCCTTGCACACACCGCCCGT	Bacteria; Proteobacteria; Gammaproteobacteria; Enterobacteriales; Enterobacteriaceae
HK556606.1.1481	0	0	3	0.00721535	0	0	0	0	4	0.00914474	0	0	0	0	0	0	0	0	0	0	AAACTCAAAGGAATAGGCGGGGGCCCGCACAAGCGGTGGAGCATGTGGTTTAATTCGATGATACGCGAGGAACCTTACCAGGGCTTAAATGTAGATTGACAGGTTTGGAAACAGACTTTTCTTCGGACAATTTACAAGGTGCTGCATGGTTGTCGTCAGCTCGTGCCGTGAGGTGTCAGGTTAAGTCCTATAACGAGCGCAACCCCTATTGTTAGTTACCAGCGCGTTATGGCGGGAACTCTAGCAAGACTGCCGGTGCAAACCGTGAGGAAGGTGGGGATGACGTCAAATCATCACGGCCCTTACGTCCTGGGCTACACACGTGCTACAATGGTCAGTACAGAAAGCAGCTACCTGGCGACAGGATGCGAATCTCAAAAGCTGATCACAGTTCGGATTGGAGTCTGCAGCTCGACTCCATGAAGCTGGAATCGCTAGTAATCGGATATCAGCCATGATCCGGTGAATACGTTCCCGGGCCTTGCACACACCGCCCGT	Bacteria; Bacteroidetes; Flavobacteriia; Flavobacteriales; Flavobacteriaceae; Myroides
HK556691.1.1422	36	0.080868	7	0.0168358	32	0.0692581	52	0.116007	14	0.0320066	42	0.0838072	0	0	0	0	0	0	0	0	AAACTTAAAGGAATAGGCGGGGGCCCGCACAAGCGGTGGAGCATGTGGTTTAATTCGATGCAACGCGAAGAACCTTACCTACTCTTGACATCCAGAGAACTTAGCAGAGATGCTTTGGTGCCTTCGGGAACTCTGAGACAGGTGCTGCATGGCTGTCGTCAGCTCGTGTTGTGAAATGTTGGGTTAAGTCCCGCAACGAGCGCAACCCTTATCCTTTGTTGCCAGCGATTCGGTCGGGAACTCAAAGGAGACTGCCGGTGATAAACCGGAGGAAGGTGGGGATGACGTCAAGTCATCATGGCCCTTACGAGTAGGGCTACACACGTGCTACAATGGCGCATACAAAGAGAAGCGACCTCGCGAGAGCAAGCGGACCTCATAAAGTGCGTCGTAGTCCGGATTGGAGTCTGCAACTCGACTCCATGAAGTCGGAATCGCTAGTAATCGTAGATCAGAATGCTACGGTGAATACGTTCCCGGGCCTTGCACTCACCGCCCGT	Bacteria; Proteobacteria; Gammaproteobacteria; Enterobacteriales; Enterobacteriaceae; Pantoea
HK556922.2.1299	0	0	0	0	0	0	2	0.0044618	3	0.00685855	0	0	0	0	0	0	0	0	0	0	AAACTCAAAGGAATTGGCGGGGGCCCGCACAAGCGGTGGAGCATGTGGTTTAATTCGAAGCAACGCGCAGAACCTTACCAGCCCTTGACATGGCCACGACCGACGCAGAGATGCGTTTTTCCCGCAAGGGACGTGGTGCACAGGTGCTGCATGGCTGTCGTCAGCTCGTGTCGTGAGATGTTGGGTTAAGTCCCGCAACGAGCGCAACCCTCGCCTTTAGTTGCCAGCACGTTTGGGTGGGCACTCTAGAGGAACTGCCGGTGACAAGCCGGAGGAAGGTGGGGATGACGTCAAGTCCTCATGGCGCTTATGGGCTGGGCTACACACGTGCTACAATGGCGGTGACAATGGGAAGCCAGGCAGCGATGTCGAGCCGATCCCAAAAAGCCGTCTCAGTTCAGATCGCAGCCTGCAACTCGGCTGCGTGAAGGTGGAATCGCTAGTAATCGCGGATCAGCACGCCGCGGTGAATACGTTCCCGGGCCTTGTACTCACCGCCCGT	Bacteria; Proteobacteria; Alphaproteobacteria; Rhodospirillales; Acetobacteraceae; Roseomonas
HK557170.2.1436	0	0	1	0.00240512	0	0	0	0	1	0.00228618	0	0	0	0	0	0	0	0	0	0	AAACTTAAAGGAATAGGCGGGGGCCCGCACAAGCGGCGGAGCATGTGGCTTAATTCGACGCAACGCGAAGAACCTTACCAAGGCTTGACATACACCGGAAACATCCAGAGATGGGTGCCCCCTTGTGGTCGGTGTACAGGTGGTGCATGGCTGTCGTCAGCTCGTGTCGTGAGATGTTGGGTTAAGTCCCGCAACGAGCGCAACCCTTGTCCCGTGTTGCCAGCAGGCCCTTGTGGTGCTGGGGACTCACGGGAGACCGCCGGGGTCAACTTGGAGGAAGGTGGGGACGACGTCAAGTCATCATGCCCCTTATGTCTTGGGCTGCACACGTGCTACAATGGCCGGTACAAAGAGCTGCGATACCGTGAGGTGGAGCGAATCTCAAAAAGCCGGTCTCAGTTCGGATTGGGGTCTGCAACTCGACCCCATGAAGTCGGAGTCGCTAGTAATCGCGGATCAGCATGCCGCGGTGAATACGTTCCCAGGCCTTGCACACACCGCCCGT	Bacteria; Actinobacteria; Actinobacteria; Streptomycetales; Streptomycetaceae; Streptomyces
HK693925.7.1529	7	0.0157243	2	0.00481024	1	0.00216431	0	0	0	0	0	0	0	0	0	0	0	0	0	0	AAACTCAAAGGAATTGGCGGGGGCCCGCACAAGCGGTGGAGCATGTGGTTTAATTCGATGCAACGCGAAGAACCTTACCTGGTCTTGACATAGTGAGAATCCTGCAGAGATGCGGGAGTGCCTTCGGGAACCGTGAGACAGGTGCTGCATGGCTGTCGTCAGCTCGTGTTGTGAAATGTTGGGTTAAGTCCCGCAACGAGCGCAACCCTTATCCTTTGTTGCCAGCACGTAATGGTGGGAACTCAAAGGAGACTGCCGGTGATAAACCGGAGGAAGGTGGGGATGACGTCAAGTCATCATGGCCCTTACGGCCAGGGCTACACACGTGCTACAATGGCGCATACAAAGAGAAGCGACCTCGCGAGAGCAAGCGGACCTCATAAAGTATGTCGTAGTCCGGATTGGAGTCTGCAACTCGACTCCATGAAGTCGGAATCGCTAGTAGTCGTGGATCAGAATGCCACGGTGAATACGTTCCCGGGCCTTGCACACACCGCCCGT	Bacteria; Proteobacteria; Gammaproteobacteria; Enterobacteriales; Enterobacteriaceae; Cronobacter
HM009311.1.1766	0	0	2	0.00481024	0	0	0	0	1	0.00228618	0	0	0	0	0	0	0	0	0	0	AAACTCAAAGGAATTGGCGGAAGGGCACCACCAGGAGTGGAGCCTGCGGCTTAATTTGACTCAACACGGGGAAACTCACCAGGTCCAGACACAATAAGGATTGACAGATTGAGAGCTCTTTCTTGATTTTGTGGGTGGTGGTGCATGGCCGTTCTTAGTTGGTGGAGTGATTTGTCTGCTTAATTGCGATAACGAACGAGACCTTAACCTACTAAATAGGGTTGCTGGCACTTGCTGGTTAACTCTTCTTAGAGGGACTATCGGTTTCAAGCCGATGGAAGTTTGAGGCAATAACAGGTCTGTGATGCCCTTAGACGTTCTGGGCCGCACGCGCGCTACACTGACGGAGCCAGCGAGTACAACCTTGGCCGAGAGGTCTGGGTAATCTTGTGAAACTCCGTCGTGCTGGGGATAGAGCATTGTAATTATTGCTCTTCAACGAGGAATTCCTAGTAAGCGCAAGTCATCAGCTTGCGTTGATTACGTCCCTGCCCTTTGCACACACCGCCCGT	Eukaryota; Opisthokonta; Nucletmycea; Fungi; Saccharomycetaceae
HM049693.1.1502	8	0.0179707	4	0.00962047	9	0.0194788	11	0.0245399	2	0.00457237	13	0.0259403	0	0	0	0	0	0	0	0	AAACTTAAATGAATTGGCGGGGGCCCGCACAAGCGGTGGAGCATGTGGTTTAATTCGATGCAACGCGAAGAACCTTACCTGGCCTTGACATCCACGGAATTCGGCAGAGATGCCTTAGTGCCTTCGGGAACCGTGAGACAGGTGCTGCATGGCTGTCGTCAGCTCGTGTTGTGAAATGTTGGGTTAAGTCCCGCAACGAGCGCAACCCTTATCCTTTGTTGCCAGCGCGTAATGGCGGGAACTCAAAGGAGACTGCCGGTGATAAACCGGAGGAAGGTGGGGATGACGTCAAGTCATCATGGCCCTTACGAGTAGGGCTACACACGTGCTACAATGGCGTATACAAAGAGAAGCGAACTCGCGAGAGCAAGCGGACCTCATAAAGTACGTCGTAGTCCGGATCGGAGTCTGCAACTCGACTCCGTGAAGTCGGAATCGCTAGTAATCGTAGATCAGAATGCTACGGTGAATACGTTCCCGGGCCTTGTACACACCGCCCGT	Bacteria; Proteobacteria; Gammaproteobacteria; Enterobacteriales; Enterobacteriaceae; Serratia
HM062994.1.1445	4	0.00898533	1	0.00240512	1	0.00216431	2	0.0044618	1	0.00228618	6	0.0119725	0	0	0	0	0	0	0	0	AAACTTAAAGGAATAGGCGGGGGCCCGCACAAGCGGTGGAGCATGTGGTTTAATTCGAAGCAACGCGAAGAACCTTACCAGGCCTTGACATCCAATGAACTTTCTAGAGATAGATTGGTGCCTTCGGGAACATTGAGACAGGTGCTGCATGGCTGTCGTCAGCTCGTGTCGTGAGATGTTGGGTTAAGTCCCGTAACGAGCGCAACCCTTGTCCTTAGTTACCAGCACATAATGGTGGGCACTCTAAGGAGACTGCCGGTGACAAACCGGAGGAAGGTGGGGATGACGTCAAGTCATCACGGCCCTTACGGCCTGGGCTACACACGTGCTACAATGGTCGGTACAAAGGGTTGCCAAGCCGCGAGGTGGAGCTAATCCCATAAAACCGATCGTAGTCCGGATCGCGGTCTGCAACTCGACTGCGTGAAGTCGGAATCGCTAGTAATCGTGAATCAGAATGTCACGGTGAATACGTTCCCGGGCCTTGCACACACCGCCCGT	Bacteria; Proteobacteria; Gammaproteobacteria; Pseudomonadales; Pseudomonadaceae; Pseudomonas; Pseudomonas fragi
HM063910.1.1360	9	0.020217	0	0	8	0.0173145	6	0.0133854	0	0	6	0.0119725	0	0	0	0	0	0	0	0	AAACTTAAAGGAATAGGCGGGGGCCCGCACAAGCGGTGGAGCATGTGGTTTAATTCGATGCAACGCGAAGAACCTTACCTACTCTTGACATCCAGAGAATTCGCTAGAGATAGCTTAGTGCCTTCGGGAACTCTGAGACAGGTGCTGCATGGCTGTCGTCAGCTCGTGTTGTGAAATGTTGGGTTAAGTCCCGCAACGAGCGCAACCCTTATCCTTTGTTGCCAGCACGTAATGGTGGGAACTCAAAGGAGACTGCCGGTGATAAACCGGAGGAAGGTGGGGATGACGTCAAGTCATCATGGCCCTTACGGCCAGGGCTACACACGTGCTACAATGGCGCATACAAAGAGAAGCGACCTCGCGAGAGCAAGCGGACCTCATAAAGTGCGTCGTAGTCCGGATTGGAGTCTGCAACTCGACTCCATGAAGTCGGAATCGCTAGTAATCGTGGATCAGAATGCCACGGTGAATACGTTCCCGGGCCTTGCACTCACCGCCCGT	Bacteria; Proteobacteria; Gammaproteobacteria; Enterobacteriales; Enterobacteriaceae; Cronobacter; Cronobacter dublinensis subsp. dublinensis
HM066260.1.1506	0	0	0	0	0	0	0	0	0	0	0	0	2	0.00491473	0	0	0	0	0	0	AAACTCAAAGGAATTGGCGGGGGCCCGCACAAGCAGTGGAGCATGTGGTTTAATTCGATGCAACGCGAAGAACCTTACCTAGGCTTGAAAGGCAAGCGACAGGGTATGAAAGTACCCCTCCAGCAATGGCGCTTGTACAGGTGCTGCATGGCTGTCGTCAGCTCGTGCCGTGAGGTGTTGGGTTAAGTCTCGCAACGAGCGCAACCCCTACCATTAGTTGCCATCAGGTTATGCTGGGCACTCTAATGGGACTGCCTACGCAAGTAGTGAGGAAGGTGGGGATGACGTCAAGTCAGCATGGCCCTTACGTCTAGGGCTACACACGTGCTACAATGGGTGATACAACGGGTAGCTAAACCGCAAGGTGGAGCCAATCCCTAAAAATCATCCTCAGTTCGGATTGGAGTCTGCAACCCGACTCCATGAAGCTGGAATTGCTAGTAATCGCGAATCAGCATGTCGCGGTGAATGCGTTCCCGGGCCTTGCACACACCGCCCGT	Bacteria; Ignavibacteriae; Ignavibacteria; Ignavibacteriales; SR-FBR-L83; uncultured bacterium; uncultured bacterium
HM066707.1.1461	0	0	0	0	1	0.00216431	3	0.00669269	7	0.0160033	3	0.00598623	0	0	0	0	0	0	0	0	AAACTCAAAGGAATAGGCGGGGGCCCGCACAAGCGGTGGAGCATGTGGTTTAATTCGAAGCAACGCGCAGAACCTTACCAGCTCTTGACATTCGGGGTATGGTCATTGGAGACGATGACCTTCAGTTCGGCTGGCCCTAGAACAGGTGCTGCCTGGCTGTCGTCAGCTCGTGTCGTGAGATGTTGGGTTAAGTCCCGCAACGAGCGCAACCCTCGCCCTTAGTTGCCAGCATTTGGTTGGGCACTCTAAGGGGACTGCCGGTGATAAGCCGAGAGGAAGGTGGGGATGACGTCAAGTCCTCATGGCCCTTACGGGCTGGGCTACACACGTGCTACAATGGTGGTGACAGTGGGCAGCGAGACAGCGATGTCGAGCTAATCTCCAAAAGCCATCTCAGTTCGGATTGCACTCTGCAACTCGAGTGCATGAAGTTGGAATCGCTAGTAATCGCAGATCAGCATGCTGCGGTGAATACGTTCCCGGGCCTTGCACTCACCGCCCGT	Bacteria; Proteobacteria; Alphaproteobacteria; Rhizobiales; Rhizobiaceae; Rhizobium
HM069063.1.1433	0	0	2	0.00481024	0	0	0	0	0	0	0	0	0	0	0	0	0	0	0	0	AAACTCAAATGAATAGGCGGGGGCCCGCACAAGCGGTGGAGCATGTGGTTTAATTCGACGCAACGCGCAGAACCTTACCAGCCCTTGACACGTCCAGGACCAGCACCAGAGATGGAGCCTTCTCTTCGGAGCCTGGAGCACAGGTGCTGCATGGCTGTCGTCAGCTCGTGTCGTGAGATGTTGGGTTAAGTCCCGCAACGAGCGCAACCCCCGTCTTTAGTTGCTACCATTTAGTTGAGCACTCTAAAGAGACTGCCGGTGATAAGCCGCGAGGAAGGTGGGGATGACGTCAAGTCCTCATGGCCCTTACGGGCTGGGCTACACACGTGCTACAATGGCGGTGACAATGGGAGGCTAAGGGGCGACCCTTCGCAAATCTCAAAAAGCCGTCTCAGTTCGGATTGGAGTCTGCAACTCGACTCCATGAAGTTGGAATCGCTAGTAATCGTGGATCAGCATGCCACGGTGAATACGTTCCCGGGCCTTGCACACACCGCCCGT	Bacteria; Proteobacteria; Alphaproteobacteria; Rhizobiales; Bradyrhizobiaceae; Rhodopseudomonas
HM099649.1.1477	0	0	0	0	0	0	0	0	2	0.00457237	0	0	0	0	0	0	0	0	0	0	AAACTCAAAGGAATTGGCGGGGGCCCGCACAAGCGGTGGAGCATGTGGTTTAATTCGATGATACGCGAGGAACCTTACCAGGGCTTAAATGTAGTGTGACAGGACTGGAAACAGTTTTTTCTTCGGACACATTACAAGGTGCTGCATGGTTGTCGTCAGCTCGTGCCGTGAGGTGTCAGGTTAAGTCCTATAACGAGCGCAACCCCTGTTGTTAGTTGCCATCGAGTAATGTCGGGAACTCTAACAAGACTGCCGGTGCAAACCGTGAGGAAGGTGGGGATGACGTCAAATCATCACGGCCCTTACGTCCTGGGCTACACACGTGCTACAATGGCAGGTACAGAGAGCAGCCACTTCGCAAGGAGGAGCGAATCTATAAAGCCTGTCTCAGTTCGGATTGGAGTCTGCAACCCGACTCCATGAAGCTGGAATCGCTAGTAATCGGATATCAGCCATGATCCGGTGAATACGTTCCCGGGCCTTGCACTCACCGCCCGT	Bacteria; Bacteroidetes; Flavobacteriia; Flavobacteriales; Flavobacteriaceae; Flavobacterium
HM126686.1.1462	4	0.00898533	2	0.00481024	8	0.0173145	7	0.0156163	2	0.00457237	3	0.00598623	0	0	0	0	0	0	0	0	AAACTTAAAGGAATAGGCGGGGGCCCGCACAAGCGGTGGAGCATGTGGTTTAATTCGATGCAACGCGAAGAACCTTACCTACTCTTGACATCCAGAGAACTTAGCAGAGATGCTTTGGTGCCTTCGGGAACTCTGAGACAGGTGCTGCATGGCTGTCGTCAGCTCGTGTTGTGAAATGTTGGGTTAAGTCCCGCAACGAGCGCAACCCTTATCCTTTGTTGCCAGCGAGTCATGTCGGGAACTCAAAGGAGACTGCCGGTGATAAACCGGAGGAAGGTGGGGATGACGTCAAGTCATCATGGCCCTTACGGCCAGGGCTACACACGTGCTACAATGGCATATACAAAGAGAAGCGAACTCGCGAGAGCAAGCGGACCTCATAAAGTACGTCGTAGTCCGGATTGGAGTCTGCAACTCGACTCCATGAAGTCGGAATCGCTAGTAATCGTAGATCAGAATGCTACGGTGAATACGTTCCCGGGCCTTGCACTCACCGCCCGT	Bacteria; Proteobacteria; Gammaproteobacteria; Enterobacteriales; Enterobacteriaceae; Pantoea
HM128586.1.1444	0	0	0	0	0	0	0	0	2	0.00457237	0	0	0	0	0	0	0	0	0	0	AAACTCAAAGGAATTGGCGGGGGCCCGCACAAGCGGAGGAGCATGTGGTTTAATTCGATGATACGCGAGGAACCTTACCCGGGCTTGAAAGTTAGTGAATTGTCCAGAGATGGATGAGTCCGCAAGGACACGAAACTAGGTGCTGCATGGCTGTCGTCAGCTCGTGCCGTTAGGTGTTGGGTTAAGTCCCGCAACGAGCGCAACCCCTATGTTTAGTTGCCAGCACGTTAAGGTGGGGACTCTAAACAGACTGCCTGTGCAAACAGAGAGGAAGGAGGGGACGACGTCAAGTCATCATGGCCCTTACGTCCGGGGCTACACACGTGCTACAATGGATGGTACAGAGGGCAGCAAGCTGGCAACAGCAAGCAAATCTCAAAAAGCCATTCACAGTTCGGATAGAGGTCTGCAACTCGACCTCTTGAAGTTGGATTCGCTAGTAATCGCATATCAGCATTGCTGCGGTGAATACGTTCCCGGGCCTTGTACTCACCGCCCGT	Bacteria; Bacteroidetes; Sphingobacteriia; Sphingobacteriales; Sphingobacteriaceae; Pedobacter; uncultured bacterium
HM141320.1.1361	0	0	0	0	0	0	0	0	0	0	0	0	0	0	0	0	2	0.0041238	0	0	AAACTTAAATGAATAGGCGGGGGTCCGCACAAGCGGTGGAACATGTGGTTTAATTCGACACTACGCGAGGAACCTTACCTAGGCTTGACATGTATTTGACCGTCGTGGAAACACGATTTTCTAGGCTTCGGTCTAGACAGATACACAGGTGCTGCATGGCTGTCGTCAGCTCGTGTCGTGAGATGTTTGGTTAAGTCCTCTAACGAGCGCAACTCCTACTGCCAGTTGCTACTTTTAAGTAAAGCACTCTGGTGGGACTGCCTGGGAAACCAGGAGGAAGGTGGGAATGACGTCAAGTCCTCATGGTCCTTATGTCTAGGGCTACACACGTGTTACAATGGCTAGTACAAAGGGTTGCAAACTCGCAAGAGCAAGCTAATCCCATAAAACTAGTCTAAGTTCGGATTGGGGTCTGCAACTCGACCCCATGAAGTTGAAATCGCTAGTAATCGCGTATCAGCAACGACGCGGTGAATACGTTCTCGGACCTTGTACTCACCGCCCGT	Bacteria; TM6 (Dependentiae); uncultured bacterium; uncultured bacterium; uncultured bacterium; uncultured bacterium; uncultured bacterium
HM156130.1.1405	0	0	0	0	0	0	1	0.0022309	1	0.00228618	0	0	0	0	0	0	0	0	0	0	AAACTTAAAGGAATTGACGGGGGCCCGCACAAGCGGTGGAGCATGTGGTTTAATTCGATGCAACGCGAAGAACCTTACCTACTCTTGACATCCAGAGAACTTCGCAGAGATGCTTTGGTGCCTTCGGGAACTCTGAGACAGGTGCTGCATGGCTGTCGTCAGCTCGTGTTGTGAAATGTTGGGTTAAGTCCCGCAACGAGCGCAACCCTTATCCTTTGTTGCCAGCGGTTAGGCCGGGAACTCAAAGGAGACTGCCAGTGATAAACTGGAAGAAGGTGGGGGTGACGTCAAGTCATCATGGCCCTTACGACCAGGGCTACACACGTGCTACAATGGCAGATACAAAGAGAAGCGACCTCGCGAGAGCAAGCGGACCTCATAAAGTATGTCGTAGTCCGGATTGGAGTCTGCAACTCGACTCCATGAAGTCGGAATCGCTAGTAATCGTAGATCAGAATGCTACGGTGAATACGTTCCCGGGCCTTGCACTCACCGCCCGT	Bacteria; Proteobacteria; Gammaproteobacteria; Enterobacteriales; Enterobacteriaceae; Klebsiella; uncultured bacterium
HM159963.1.1509	3	0.006739	2	0.00481024	2	0.00432863	3	0.00669269	5	0.0114309	3	0.00598623	0	0	0	0	0	0	0	0	AAACTTAAAGGAATTGGCGGGGGCCCGCACAAGCGGTGGAGCATGTGGTTTAATTCGATGCAAAGCGAAGAACCTTACCAGGCCTTGACATCCAATGAACTTTCCAGAGATGGATTGGTGCCTTCGGGAACATTGAGACAGGTGCTGCATGGCTGTCGTCAGCTCGTGTCGTGAGATGTTGGGTTAAGTCCCGTAACGAGCGCAACCCTTGTCCTTAGTTACCAGCACGTTATGGTGGGCACTCTAAGGAGACTGCCGGTGACAAACCGGAGGAAGGTGGGGATGACGTCAAGTCAACATGGCCCTTACGGCCTGGGCTACACACGTGCTACAATGGTCGGTACAGAGGGTCGCCAAGCCGCGAGGTGGAGCTAATCTCACAAAACCGATCGTAGTCCGGATCGCAGTCTGCAACTCGACTGCGTGAAGTCGGAATCGCTAGTAATCGCGAATCAGAATGTCGCGGTGAATACGTTCCCGGGCCTTGTACTCACCGCCCGT	Bacteria; Proteobacteria; Gammaproteobacteria; Pseudomonadales; Pseudomonadaceae; Pseudomonas
HM159968.1.1503	0	0	0	0	0	0	1	0.0022309	1	0.00228618	0	0	0	0	0	0	0	0	0	0	AAACTTAAATGAATTGGCGGGGGCCCGCACAAGCGGTGGAGCATGTGGTTTAATTCGATGCAACGCGAAGAACCTTACCTACTCTTGACATCCAGAGAACTTAGCAGAGATGCTTTGGTGCCTTCGGGAACGCTGAGACAGGTGCTGCATGGCTGTCGTCAGCTCGTGTTGTGAAATGTTGGGTTAAGTCCCGCAACGAGCGCAACCCTTATCCTTTGTTGCCAGCGGTTCGGCCGGGAACTCAAAGGAGACTGCCAGTGATAAACTGGAGGAAGGTGGGGATGACGTCAAGTCATCATGGCCCTTACGAGTAGGGCTACACACGTGCTACAATGGCATATACAAAGAGAAGCGACCTCGCGAGAGCAAGCGGACCTCATAAAGTATGTCGTAGTCCGGATCGGAGTCTGCAACTCGACTCCGTGAAGTCGGAATCGCTAGTAATCGGATATCAGCCATGATCCGGTGAATACGTTCCCGGGCCTTGCACTCACCGCCCGT	Bacteria; Proteobacteria; Gammaproteobacteria; Enterobacteriales; Enterobacteriaceae; Raoultella
HM159974.1.1513	0	0	2	0.00481024	0	0	0	0	0	0	0	0	0	0	0	0	0	0	0	0	AAACTCAAATGAATAGGCGGGGGCCCGCACAAGCGGTGGAGCATGTGGTTTAATTCGATGCAACGCGAAGAACCTTACCTACTCTTGACATCCAGAGAACTTAGCAGAGATGCTTTGGTGCCTTCGGGAACTCTGAGACAGGTGCTGCATGGCTGTCGTCAGCTCGTGTTGTGAAATGTTGGGTTAAGTCCCGCAACGAGCGCAACCCTTATCCTTTGTTCCAGCGGTTAGGCCGGGAACTCAAAGGAGACTGCCAGTGATAAACTGGAGGAAGGTGGGGATGACGTCAAGTCATCATGGCCCTTACGAGTAGGGCTACACACGTGCTACAATGGCATATACAAAGAGAAGCGACCTCGCGAGAGCAAGCGGACCTCATAAAGTATGTCGTAGTCCGGATTGGAGTCTGCAACTCGACTCCATGAAGTCGGAATCGCTAGTAATCGTGGATCAGAATGCCGCGGTGAATACGTTCCCGGGCCTTGCACACACCGCCCGT	Bacteria; Proteobacteria; Gammaproteobacteria; Enterobacteriales; Enterobacteriaceae; Citrobacter
HM186084.1.1300	0	0	0	0	0	0	0	0	2	0.00457237	0	0	0	0	0	0	0	0	0	0	AAACTCAAAGGAATTGGCGGGGGCCCGCACAAGCGGTGGAGCATGTGGTTTAATTCGAAGCAACGCGCAGAACCTTACCAGCCCTTGACATACCGGTCGCGGACACAGAGATGTGTCTTTCAGTTCGGCTGGACCGGATACAGGTGCTGCATGGCTGTCGTCAGCTCGTGTCGTGAGATGTTGGGTTAAGTCCCGCAACGAGCGCAACCCTCGCCCTTAGTTGCCAGCATTTAGTTGGGCACTCTAAGGGGACTGCCGGTGATAAGCCGAGAGGAAGGTGGGGATGACGTCAAGTCCTCATGGCCCTTACGGGCTGGGCTACACACGTGCTACAATGGTGGTGGCAGTGGGCAGCGAGCACGCGAGTGTGAGCTAATCTCCAAAAGCCATCTCAGTTCGGATTGCACTCTGCAACTCGAGAGCGTGAAGGCGGAATCGCTAGTAATCGTAGATCAGAATGCTACGGTGAATACGTTCCCGGGCCTTGCACTCACCGCCCGT	Bacteria; Proteobacteria; Alphaproteobacteria; Rhizobiales; Brucellaceae
HM224395.1.1465	1	0.00224633	0	0	0	0	0	0	1	0.00228618	0	0	0	0	0	0	0	0	0	0	AAACTTAATGAATAGGCGGGGGCCCGCACAAGCGGTGGAGCATGTGGTTTAATTCGATGCAACGCGAAGAACCTTACCTACTCTTGACATCCACGGAATTCGGTAGAGATGCCTTAGTGCCTTCGGGAACAGTGAGACAGGTGCTGCATGGCTGTCGTCAGCTCGTGTTGTGAAATGTTGGGTTAAGTCCCGCAACGAGCGCAACCCTTATCCTTTGTTGCCAGCGATTCGGTCGGGAACTCAAAGGAGACTGCCGGTGATAAACCGGAGGAAGGTGGGGATGACGTCAAGTCATCATGGCCCTTACGAGTAGGGCTACACACGTGCTACAATGGCGCATACAAAGAGAAGCGACCTCGCGAGAGCAGGCGGACCTCATAAAGTGCGTCGTAGTCCGGATCGGAGTCTGCAACTCGACTCCGTGAAGTCGGAATCGCTAGTAATCGTGGATCAGAATGCCACGGTGAATACGTTCCCGGGCCTTGTACACACCGCCCGT	Bacteria; Proteobacteria; Gammaproteobacteria; Enterobacteriales; Enterobacteriaceae; Pantoea
HM224397.1.1424	5	0.0112317	0	0	6	0.0129859	1	0.0022309	0	0	3	0.00598623	0	0	0	0	0	0	0	0	AAACTTAAAGAAATAGGCGGGGGCCCGCACAAGCGGTGGAGCATGTGGTTTAATTCGATGCAACGCGAAGAACCTTACCTACTCTTGACATCCAGCGAACTTAGCAGAGATGCTTTGGTGCCTTCGGGAACGCTGAGACAGGTGCTGCATGGCTGTCGTCAGCTCGTGTTGTGAAATGTTGGGTTAAGTCCCGCAACGAGCGCAACCCTTATCCTTTGTTGCCAGCGATTCGGTCGGGAACTCAAAGGAGACTGCCGGTGATAAACCGGAGGAAGGTGGGGATGACGTCAAGTCATCATGGCCCTTACGGCCAGGGCTACACACGTGCTACAATGGCGCATACAAAGAGAAGCGACCTCGCGAGAGCAAGCGGACCTCATAAAGTGCGTCGTAGTCCGGATCGGAGTCTGCAACTCGACTCCGTGAAGTCGGAATCGCTAGTAATCGTAGATCAGAATGCTACGGTGAATACGTTCCCGGGCCTTGCACTCACCGCCCGT	Bacteria; Proteobacteria; Gammaproteobacteria; Enterobacteriales; Enterobacteriaceae; Erwinia
HM235497.1.1460	6	0.013478	0	0	2	0.00432863	3	0.00669269	0	0	4	0.00798164	0	0	0	0	0	0	0	0	AAACTCAAAGGAATTGGCGGGGACCCGCACAAGCGGTGGAGTATGTGGTTTAATTCGATGCAACGCGAAGAACCTTACCTGGCCTTGACATCCACGGAATTCGGCAGAGATGCCTTAGTGCCTTCGGGATCCGTGAGACAGGTGCTGCATGGCTGTCGTCAGCTCGTGTTGTGAAATGTTGGGTTAAGTCCCGCAACGAGCGCAACCCTTATCCTTTGTTGCCAGCGGTTAGGCCGGGAACTCAAAGGAGACTGCCAGTGATAAACTGGAGGAAGGTGGGGATGACGTCAAGTCATCATGGCCCTTACGAGTAGGGCTACACACGTGCTACAATGGCATATACAAAGAGAAGCGACCTCGCGAGAGCAAGCGGACCTCACAAAGTATGTCGTAGTCCGGATCGGAGTCTGCAACTCGACTCCGTGAAGTCGGAATCGCTAGTAATCGTAGATCAGAATGCTACGGTGAATACGTTCCCGGGCCTTGTACTCACCGCCCGT	Bacteria; Proteobacteria; Gammaproteobacteria; Enterobacteriales; Enterobacteriaceae
HM243873.1.1505	0	0	0	0	0	0	0	0	0	0	0	0	0	0	1	0.00214698	0	0	1	0.00231321	AAACTCAAAGGAATTGGCGGGGGTCCGCACAAGCGGTGGAACATGTGGTTTAATTCGACACTACGCGAGGAACCTTACCTAGGCTTGACATGTATTTGACCGTCGTGGAAACACGATTTTCTAGGCTTCGGTCTAGACAGATACACAGGTGCTGCATGGCTGTCGTCAGCTCGTGTCGTGAGATGTTTGGTTAAGTCCTCTAACGAGCGCAACTCCTACTGCCAGTTGCTACTTTTAAGTAAAGCACTCTGGTGGGACTGCCTGGGAAACCAGGAGGAGGGTGGGAATGACGTCAAGTCCTCATGGTCCTTATGTCTAGGGCTACACACGTGTTACAATGGCTAGTACAAAGGGTTGCAAACTCGCAAGAGCAAGCTAATCCCATAAAACTAGTCTAAGTTCGGATTGGGGTCTGCAACTCGACCCCATGAAGTTGAAATCGCTAGTAATCGCGTATCAGCAACGACGCGGTGAATACGTTCTCGGACCTTGCACACACCGCCCGT	Bacteria; TM6 (Dependentiae); uncultured bacterium; uncultured bacterium; uncultured bacterium; uncultured bacterium; uncultured bacterium
HM243915.1.1540	0	0	0	0	0	0	0	0	0	0	0	0	2	0.00491473	9	0.0193228	1	0.0020619	6	0.0138793	AAACTTAAAGAAATAGGCGGGGGCTCACACAAGCGGTGGAGCATGTGGCTTAATTCGAAGCAACGCGAAGAACCTTACCCGGGTTTGACATGCTTGGATGCCCGCCGGGGATAACTCGGTTGGGCTGCCCTTCGGGGTGAAACTTGCACAGGTGTTGCATGGCTGTCGTCAGCTCGTGCTGTGAAGTGTCGGGTTAAGTCCCTTAACGAGCGAAACCCCTGTCGCTAGTTGCCAGCGCGTAATGGCGGGGACTCTAGCGAGACTGCCGGCGTTAAGCCGGAGGAAGGTGGGGATGACGTCAAGTCATCATGGCCTTTATGCCCGGGGACGCACACGTGCTACAATGGCGCGTACAAAGCGACGCAAGACCGTGAGGTGGAGCAAATCGCAAAAAACGCGCCCCAGTTCGGATTGGAGTCTGCAATTCGACTCCATGAAGTCGGAATCGCTAGTAATCGCGTATCAGCTACGACGCGGTGAATGTGTTCCTGAGCCTTGCACTCACCGCCCGT	Bacteria; Planctomycetes; Phycisphaerae; mle1-8; uncultured organism; uncultured organism; uncultured organism
HM243958.1.1492	0	0	0	0	0	0	0	0	0	0	0	0	1	0.00245736	3	0.00644095	2	0.0041238	0	0	AAACTTAAAGAAATTGGCGGGGGCTCACACAAGCGGTGGAGGATGTGGCTTAATTCGAGGCTACGCGAAGAACCTTATCCTAGGCTTGACATGCACGGATTAACCCCGTGAAAGCGGGGCCACGCTCTCTGAGTGGAACGTGCACAGGTGCTGCATGGCTGTCGTCAGCTCGTGTCGTGAGATGTCGGGTTAAGTCCCTTAACGAGCGAAACCCTTGTCACTAGTTGCCAGCGGGTCATGCCGGGGACTCTAGTGAGACTGCCGGTGTTAAACCGGAGGAAGGTGGGGATGACGTCAAGTCCTCATGGCCCTTATGCCTAGGGCTGCACACGTCCTACAATGGCGTGCACAAAGGGAAGCAAACCCGCGAGGGCAAGCAAATCCCAAAAATCACGCCTCAGTTCGGATTGCAGGCTGCAACCCGCCTGCATGAAGCCGGAATCGCTAGTAATCGCGGGTCAGCATACCGCGGTGAATGTGTTCCTGAGCCTTGCACACACCGCCCGT	Bacteria; Planctomycetes; Planctomycetacia; Planctomycetales; Planctomycetaceae; Pir4 lineage
HM244941.1.1357	4	0.00898533	2	0.00481024	5	0.0108216	4	0.00892359	3	0.00685855	6	0.0119725	0	0	0	0	0	0	0	0	AAACTTAAAGGAATTGGCGGGGGCCTGCACAAGCGGTGGAGCATGTGGTTTAATTCGATGCAACGCGAAGAACCTTACCTACTCTTGACATCCAGAGAACTTAGCAGAGATGCTTTGGTGCCTTCGGGAACTCTGAGACAGGTGCTGCATGGCTGTCGTCAGCTCGTGTTGTGAAATGTTGGGTTAAGTCCCGCAACGAGCGCAACCCTTATCCTTTGTTGCCAGCACGTCATGGTGGGAACTCAAAGGAGACTGCCGGTGATAAACCGGAGGAAGGTGGGGATGACGTCAAGTCATCATGGCCCTTACGAGTAGGGCTACACACGTGCTACAATGGCATATACAAAGAGAAGCAAACTCGCGAGAGCAAGCGGACCTCATAAAGTATGTCGTAGTCCGGATTGGAGTCTGCAACTCGACTCCATGAAGTCGGAATCGCTAGTAATCGTAGATCAGAATGCTACGGTGAATACGTTCCCGGGCCTTGCACTCACCGCCCGT	Bacteria; Proteobacteria; Gammaproteobacteria; Enterobacteriales; Enterobacteriaceae; Serratia
HM244943.1.1321	0	0	0	0	0	0	1	0.0022309	1	0.00228618	0	0	0	0	0	0	0	0	0	0	AAACTTAAATGAATTGGCGGGGGCCCGCACAAGCGGTGGAGTATGTGGTTTAATTCGATGCAACGCGCAGAACCTTACCAGCTCTTGACATGTCACGTATGGGTACCGGAGACGGTATTCTTCAGTTCGGCTGGCGTGAACACAGGTGCTGCATGGCTGTCGTCAGCTCGTGTCGTGAGATGTTGGGTTAAGTCCCGCAACGAGCGCAACCCTCGCCCTTAGTTGCCATCATTCAGTTGGGCACTCTAGGGGGACTGCCGGTGATAAGCCGAGAGGAAGGTGGGGATGACGTCAAGTCCTCATGGCCCTTACGGGCTGGGCTACACACGTGCTACAATGGCGGTGACAATGGGCAGCGAAAGGGCGACCTGGAGCTAATCTCAAAAAACCGTCTCAGTTCGGATTGCACTCTGCAACTCGAGTGCATGAAGTTGGAATCGCTAGTAATCGTGGATCAGCATGCCACGGTGAATACGTTCCCGGGCCTTGTACACACCGCCCGT	Bacteria; Proteobacteria; Alphaproteobacteria; Rhizobiales; Rhizobiaceae; Kaistia
HM251341.1.1359	0	0	1	0.00240512	0	0	0	0	1	0.00228618	0	0	0	0	0	0	0	0	0	0	AAACTTAAAGGAATAGGCGGGGGCCCGCACAAGCGGTGGAGCATGTGGTTTAATTCGATGATACGCGAGGAACCTTACCTGGGCTAGAATGCAGTCTGACCGCGGGTGAAAGCTCGTTTTGTAGCAATACACAGATTGTAAGGTGCTGCATGGCTGTCGTCAGCTCGTGCCGTGAGGTGTTGGGTTAAGTCCCGCAACGAGCGCAACCCCTATCATTAGTTGCCATCAGGTTAAGCTGGGAACTCTAATGAAACTGCCGTCGCAAGACGCGAGGAAGGAGGGGATGATGTCAAGTCATCATGGCCTTTATGCCCAGGGCTACACACGTGCTACAATGGAACGTACAAAGGGCTGCCACTTGGCAACAAGGCGCTAATCCCAAAAAACGTTTCTCAGTTCAGATTGGGGTCTGCAACTCGACCCCATGAAGCTGGAATCGCTAGTAATCGTATATCAGCAATGATACGGTGAATACGTTCCCGGGCCTTGCACACACCGCCCGT	Bacteria; Bacteroidetes; Sphingobacteriia; Sphingobacteriales; Chitinophagaceae; Ferruginibacter; uncultured bacterium
HM253626.1.1363	0	0	4	0.00962047	0	0	0	0	3	0.00685855	6	0.0119725	0	0	0	0	0	0	0	0	AAACTTAAAGGAATAGGCGGGGACCCGCACAAGCGGTGGAGCATGTGGTTTAATTCGATGCAACGCGAAGAACCTTACCTACTCTTGACATCCAGAGAACTTAGCAGAGATGCTTTGGTGCCTTCGGGAACTCTGAGACAGGTGCTGCATGGCTGTCGTCAGCTCGTGTTGTGAAATGTTGGGTTAAGTCCCGCAACGAGCGCAACCCTTATCCTTTGTTGCCAGCGGTTCGGCCGGGAACTCAAAGGAGACTGCCAGTGATAAACCGGAGGAAGGTGGGGATGACGTCAAGTCATCATGGCCCTTACGAGTAGGGCTACACACGTGCTACAATGGCGCATACAAAGAGAAGCGAACTCGCGAGAGCAAGCGGACCTCATAAAGTACGTCGTAGTCCGGATCGGAGTCTGCAACTCGACTCCGTGAAGTCGGAATCGCTAGTAATCGTGGATCAGAATGCCACGGTGAATACGTTCCCGGGCCTTGCACACACCGCCCGT	Bacteria; Proteobacteria; Gammaproteobacteria; Enterobacteriales; Enterobacteriaceae
HM261558.1.1308	2	0.00449267	1	0.00240512	2	0.00432863	45	0.10039	345	0.788734	52	0.103761	0	0	0	0	0	0	0	0	AAACTCAAAGGAATTGGCGGGGGCCTGCACAAGCGGTGGAGCATGTGGTTTAATTCGAAGCAACGCGCAGAACCTTACCAACGTTTGACATCCCTATCGCGGATCGTGGAGACACTTTCCTTCAGTTCGGCTGGATAGGTGACAGGTGCTGCATGGCTGTCGTCAGCTCGTGTCGTGAGATGTTGGGTTAAGTCCCGCAACGAGCGCAACCCTCGCCTTTAGTTGCCAGCATTTAGTTGGGTACTCTAAAGGAACCGCCGGTGATAAGCCGGAGGAAGGTGGGGATGACGTCAAGTCCTCATGGCCCTTACGCGTTGGGCTACACACGTGCTACAATGGCGACTACAGTGGGCAGCCACCTCGCGAGAGGGAGCTAATCTCCAAAAGTCGTCTCAGTTCGGATCGTTCTCTGCAACTCGAGAGCGTGAAGGCGGAATCGCTAGTAATCGCGGATCAGCATGCCGCGGTGAATACGTTCCCAGGCCTTGCACTCACCGCCCGT	Bacteria; Proteobacteria; Alphaproteobacteria; Sphingomonadales; Sphingomonadaceae; Sphingobium; uncultured bacterium
HM263040.1.1338	1	0.00224633	1	0.00240512	0	0	0	0	9	0.0205757	2	0.00399082	0	0	0	0	0	0	0	0	AAACTTAAATGAATAGACGGGGGCCCGCACAAGCGGCGGAGCATGCGGATTAATTCGATGCAACGCGAAGAACCTTACCTGGGTTTGACATATGCCGGAAAGCTGCAGAGATGTAGCCCCCGCAAGGTCGGTATACAGGTGGTGCATGGCTGTCGTCAGCTCGTGTCGTGAGATGTTGGGTTAAGTCCCGCAACGAGCGCAACCCTCGTCCTATGTTGCCAGCGGATAATGCCGGGGACTCATAGGAGACTGCCGGGGTCAACTCGGAGGAAGGTGGGGATGACGTCAAGTCATCATGCCCCTTAAGTCCAGGGCTTCACGCATGCTACAATGGCTGGTACAAAGGGCTGCGATACCGCAAGGTGGAGCGAATCCCAAAAAGCCAGTCTCAGTTCGGATTGGGGTCTGCAACTCGACCCCATGAAGTCGGAGTCGCTAGTAATCGCAGATCAGCAACGCTGCGGTGAATACGTTCCCGGGCCTTGTACACACCGCCCGT	Bacteria; Actinobacteria; Actinobacteria; Propionibacteriales; Propionibacteriaceae; Friedmanniella
HM263044.1.1355	5	0.0112317	2	0.00481024	10	0.0216431	2	0.0044618	0	0	10	0.0199541	0	0	0	0	0	0	0	0	AAACTTAAAGGAATTGACGGGGGCCCGCACAAGCGGTGGAGCATGTGGTTTAATTCGATGCAACGCGAAGAACCTTACCTGGTCTTGACATAGTGAGAATCCTGCAGAGATGCGGGAGTGCCTTCGGGAACTCACATACAGGTGCTGCATGGCTGTCGTCAGCTCGTGTCGTGAGATGTTGGGTTAAGTCCCGCAACGAGCGCAACCCTTTTCCTTATTTGCCAGCGGGTTAAGCCGGGAACTTTAAGGATACTGCCAGTGACAAACTGGAGGAAGGCGGGGACGACGTCAAGTCATCATGGCCCTTACGACCAGGGCTACACACGTGCTACAATGGTAGGTACAGAGGGTTGCTACACAGCGATGTGATGCTAATCTCAAAAAGCCTATCGTAGTCCGGATTGGAGTCTGCAACTCGACTCCATGAAGTCGGAATCGCTAGTAATCGCAGATCAGAATGCTGCGGTGAATACGTTCCCGGGCCTTGCACACACCGCCCGT	Bacteria; Proteobacteria; Gammaproteobacteria; Pseudomonadales; Moraxellaceae; Enhydrobacter
HM268990.1.1323	0	0	0	0	0	0	0	0	5	0.0114309	0	0	0	0	0	0	0	0	0	0	AAACTCAAATGAATAGGCGGGGGCCCGCACAAGTGGTGGAGCATGTGGTTTAATTCGACGCTACGCGAAGAACCTTACCTGGGCTTGACATGGACAGGAATGTACCAGAGATGGTGCAGCCTTCGGGTCTGTTCACAGGTGCTGCATGGCTGTCGTCAGCTCGTGCCGTTAGGTGTTGGGTTAAGTCCCGCAACGAGCGCAACCCTTACTTTTAGTTGCCATCGGGTAATGCCGGGCACTCTAGAGGGACTGCCAGCACAAGCTGGAGGAAGGTGGGGATGACGTCAAGTCAGCATGGCCCTTACGTCCAGGGCTACACACGTGCTACAATGGCCGGTACAGAGGGCAGCCAACCCGCGAGGGGGAGCGAATCTCAGAAAGCCGGTCTCAGTTCGGATTGCAGGCTGCAACTCGCCTGCATGAAGCCGGAATCGCTAGTAATCGCGGATCAGCACGCCGCGGTGAATACGTTCCCGGGCCTTGCACTCACCGCCCGT	Bacteria; Firmicutes; Clostridia; Halanaerobiales; ODP1230B8.23; uncultured bacterium; uncultured bacterium
HM270322.1.1339	0	0	0	0	0	0	1	0.0022309	1	0.00228618	0	0	0	0	0	0	0	0	0	0	AAACTTAAAGGAATTGGCGGGGACCCGCACAAGCGGCGGAGCATGCGGATTAATTCGATGCAACGCGAAGAACCTTACCAAGGCTTGACATATATCGGAAACGTGCAGAAATGTACGCCCCGCAAGGTCTCTATACAGGTGGTGCATGGTTGTCGTCAGCTCGTGTCGTGAGATGTTGGGTTACGTCCCGCAACGAGCGCAACCCTCGTTCTATGTTGCCAGCACGTAATGGTGGGAACTCATGGGATACTGCCGGGGTCAACTCGGAGGAAGGTGGGGATGACGTCAAATCATCATGCCCCTTATGTCTTGGGCTTCACGCATGCTACAATGGCCGGTACAAAGGGATGCAATACCGGAAGGTGGAGCGAATCCCAAAAAGCCGGTCCCAGTTCGGATTGAGGTCTGCAACTCGACCTCATGAAGTCGGAGTCGCTAGTAATCGCAGATCAGCAACGCTGCGGTGAATACGTTCCCGGGTCTTGCACTCACCGCCGT	Bacteria; Actinobacteria; Actinobacteria; Micrococcales; Microbacteriaceae; Microbacterium; uncultured bacterium
HM270763.1.1340	0	0	1	0.00240512	1	0.00216431	1	0.0022309	9	0.0205757	2	0.00399082	0	0	0	0	0	0	0	0	AAACTTAAATGATTGACGGGGGCCCGCACAAGCGGCGGAGCATGCGGATTAATTCGATGCAACGCGAAGAACCTTACCAAGGCTTGACATATACCGGAAACGTCCAGAGATGGTCGCCCCGCAAGGTCGGTATACAGGTGGTGCATGGTTGTCGTCAGCTCGTGTCGTGAGATGTTGGGTTAAGTCCCGCAACGAGCGCAACCCTCGTTCTATGTTGCCAGCACGTTATGGTGGGAACTCATAGGAGACTGCCGGGGTCAACTCGGAGGAAGGTGGGGATGACGTCAAATCATCATGCCCCTTATGTCTTGGGCTTCACGCATGCTACAATGGCCGATACAAGGGGCTGCAATACCGTAAGGTGGAGCGAATCCCAAAAAGCCGGTCTCAGTTCGGATTGAGGTCTGCAACTCGACCTCATGAAGTCGGAGTCGCTAGTAATCGCAGATCAGCAACGCTGCGGTGAATACGTTCCCGGGCCTTGCACACACCGCCCGT	Bacteria; Actinobacteria; Actinobacteria; Micrococcales; Microbacteriaceae; Frondihabitans
HM274265.1.1364	227	0.509918	14	0.0336717	97	0.209939	209	0.466258	21	0.0480099	75	0.149656	0	0	0	0	0	0	0	0	AAACTCAAAGGAATTGGCGGGGGCCCGCACAAGCGGTGGAGCATGTGGTTTAATTCGATGCAACGCGAAGAACCTTACCTGGCCTTGACATCCACGGAATTCGGCAGAGATGCCTTAGTGCCTTCGGGAACCGTGAGACAGGTGCTGCATGGCTGTCGTCAGCTCGTGTTGTGAAATGTTGGGTTAAGTCCCGCAACGAGCGCAACCCTTATCCTTTGTTGCCAGCACGTAATGGTGGGAACTCAAAGGAGACTGCCGGTGATAAACCGGAGGAAGGTGGGGATGACGTCAAGTCATCATGGCCCTTACGGCCAGGGCTACACACGTGCTACAATGGCGCATACAAAGAGAAGCGACCTCGCGAGAGCAAGCGGACCTCATAAAGTGCGTCGTAGTCCGGATCGGAGTCTGCAACTCGACTCCGTGAAGTCGGAATCGCTAGTAATCGTGGATCAGAATGCCACGGTGAATACGTTCCCGGGCCTTGCACACACCGCCCGT	Bacteria; Proteobacteria; Gammaproteobacteria; Enterobacteriales; Enterobacteriaceae; Pantoea
HM275620.1.1358	15	0.033695	7	0.0168358	26	0.0562722	20	0.044618	10	0.0228618	19	0.0379128	0	0	0	0	0	0	0	0	AAACTTAAAGGAATTGGCGGGGGCCCGCACAAGCGGTGGAGCATGTGGTTTAATTCGATGCAACGCGAAGAACCTTACCTGGTCTTGACATAGTAAGAACTTTCCAGAGATGGATTGGTGCCTTCGGGAACTTACATACAGGTGCTGCATGGCTGTCGTCAGCTCGTGTCGTGAGATGTTGGGTTAAGTCCCGCAACGAGCGCAACCCTTTTCCTTATTTGCCAGCACTTTGGGTGGGAACTTTAAGGATACTGCCAGTGACAAACTGGAGGAAGGCGGGGACGACGTCAAGTCATCATGGCCCTTACGACCAGGGCTACACACGTGCTACAATGGTCGGTACAAAGGGTTGCTACCTAGCGATAGGATGCTAATCTCAAAAAGCCGATCGTAGTCCGGATTGGAGTCTGCAACTCGACTCCATGAAGTCGGAATCGCTAGTAATCGCGGATCAGAATGCCGCGGTGAATACGTTCCCGGGCCTTGCACTCACCGCCCGT	Bacteria; Proteobacteria; Gammaproteobacteria; Pseudomonadales; Moraxellaceae; Acinetobacter; uncultured bacterium
HM284442.1.1358	0	0	1	0.00240512	0	0	0	0	1	0.00228618	0	0	0	0	0	0	0	0	0	0	AAACTTAAATGAATTGGCGGGGGCCCGCACAAGCGGTGGAGCATGTGGTTTAATTCGATGCAACGCGAAGAACCTTACCTGGTCTTGACATAGTAAGAACTTTCCAGAGATGGATTGGTGCCTTCGGGAACTTACATACAGGTGCTGCATGGCTGTCGTCAGCTCGTGTCGTGAGATGTTGGGTTAAGTCCCGCAACGAGCGCAACCCTTTTCCTTATTTGCCAGCACTTCGGGTGGGAACTTTAAGGATACTGCCAGTGACAAACTGGAGGAAGGCGGGGACGACGTCAAGTCATCATGGCCCTTACGACCAGGGCTACACACGTGCTACAATGGTCGGTACAAAGGGTTGCTACCTAGCGATAGGATGCTAATCTCAAAAAGCCGATCGTAGTCCGGATTGGAGTCTGCAACTCGACTCCATGAAGTCGGAATCGCTAGTAATCGCGGATCAGCATGCCGCGGTGAATACGTTCCCGGGCCTTGCACACACCGCCCGT	Bacteria; Proteobacteria; Gammaproteobacteria; Pseudomonadales; Moraxellaceae; Acinetobacter
HM285771.1.1352	0	0	0	0	0	0	0	0	1	0.00228618	1	0.00199541	0	0	0	0	0	0	0	0	AAACTTAAAGGAATTGGCGGGGACCCGCACAAGCGGTGGATGATGTGGATTAATTCGATGCAACGCGAAAAACCTTACCTACCCTTGACATGTCAGGAATCCTCGAGAGATTGAGGAGTGCCCGAAAGGGAACCTGAACACAGGTGCTGCATGGCTGTCGTCAGCTCGTGTCGTGAGATGTTGGGTTAAGTCCCGCAACGAGCGCAACCCTTGTCATTAGTTGCTACGAAAGGGCACTCTAATGAGACTGCCGGTGACAAACCGGAGGAAGGTGGGGATGACGTCAAGTCCTCATGGCACTTATGGGTAGGGCTTCACACGTCATACAATGGTACATACAGAGGGCCGCCAACCCGCGAGGGGGAGCTAATCCCAGAAAGTGTATCGTAGTCCGGATCGCAGTCTGCAACTCGACTGCGTGAAGTTGGAATCGCTAGTAATCGCGGATCAGCATGCCGCGGTGAATACGTTCCCGGGTCTTGCACTCACCGCCCGT	Bacteria; Proteobacteria; Betaproteobacteria; Burkholderiales; Oxalobacteraceae; Massilia; uncultured bacterium
HM296065.1.1350	1	0.00224633	3	0.00721535	2	0.00432863	0	0	13	0.0297204	1	0.00199541	0	0	0	0	0	0	0	0	AAACTTAAATGAATAGACGGGGGCCCGCACAAGCGGCGGAGCATGTGGATTAATTCGATGCAACGCGAAGAACCTTACCTGGGCTTGACATATGCCGGATCGGCGCAGAGATGCGTTTTCCCTTGTGGTCGGTATACAGGTGGTGCATGGTTGTCGTCAGCTCGTGTCGTGAGATGTTGGGTTAAGTCCCGCAACGAGCGCAACCCTTGTCTTGTGTTGCCAGCACGTTATGGTGGGGACTCGCGAGAGACTGCCGGGGTTAACTCGGAGGAAGGTGGGGATGACGTCAAATCATCATGCCCCTTATGTCCAGGGCTTCACACATGCTACAATGGTCGGTACAGTGGGTTGCTACACCGTGAGGTGGTGCTAATCCCTTAAAGCCGGTCTCAGTTCGGATTGGAGTCTGCAACTCGACTCCATGAAGTCGGAGTCGCTAGTAATCGCAGATCAGCAACGCTGCGGTGAATACGTTCCCGGGCCTTGTACTCACCGCCCGT	Bacteria; Actinobacteria; Actinobacteria; Corynebacteriales; Corynebacteriaceae; Corynebacterium 1; Corynebacterium variabile
HM297551.1.1375	0	0	2	0.00481024	0	0	0	0	1	0.00228618	0	0	0	0	0	0	0	0	0	0	AAACTTAAAGGAATAGACGGGGGCCCGCACAAGCGGTGGAGCATGTGGTTTAATTCGAAGCAACGCGAAGAACCTTACCAGGTCTTGACATCCCTTGACAACCTGAGAGATCAGGCTTTCCCTTCGGGGACAAGGTGACAGGTGGTGCATGGTTGTCGTCAGCTCGTGTCGTGAGATGTTGGGTTAAGTCCCGCAACGAGCGCAACCCCTATTGTTAGTTGCCATCATTTAGTTGGGCACTCTAGCGAGACTGCCGGTGACAAACCGGAGGAAGGTGGGGATGACGTCAAATCATCATGCCCCTTATGACCTGGGCTACACACGTGCTACAATGGACGGTACAACGAGTCGCTAGACCGCGAGGTCATGCTAATCTCTTAAAGCCGTTCTCAGTTCGGATTGTAGGCTGCAACTCGCCTACATGAAGCCGGAATCGCTAGTAATCGCGGATCAGAACGCCGCGGTGAATACGTTCCCGGGCCTTGCACACACCGCCCGT	Bacteria; Firmicutes; Bacilli; Lactobacillales; Enterococcaceae
HM305783.1.1359	0	0	2	0.00481024	0	0	0	0	3	0.00685855	0	0	0	0	0	0	0	0	0	0	AAACTTAAATGAATTGGCGGGGGCCCGCACAAGCGGTGGAGCATGTGGTTTAATTCGATGCAACGCGAAGAACCTTACCTGGCCTTGACATACTAAGAACTTTCCAGAGATGGATTGGTGCCTTCGGGAACTTAGATACAGGTGCTGCATGGCTGTCGTCAGCTCGTGTCGTGAGATGTTGGGTTAAGTCCCGCAACGAGCGCAACCCTTTTCCTTATTTGCCAGCGGGTCATGCCGGGAACTTTAAGGATACTGCCAGTGACAAACTGGAGGAAGGCGGGGACGACGTCAAGTCATCATGGCCCTTACGGCCAGGGCTACACACGTGCTACAATGGTCGGTACAAAGGGTTGCTACCTCGCGAGAGGATGCTAATCTCAAAAAGCCGATCGTAGTCCGGATCGCAGTCTGCAACTCGACTGCGTGAAGTCGGAATCGCTAGTAATCGCGGATCAGAATGCCGCGGTGAATACGTTCCCGGGCCTTGCACTCACCGCCCGT	Bacteria; Proteobacteria; Gammaproteobacteria; Pseudomonadales; Moraxellaceae; Acinetobacter
HM305939.1.1360	0	0	0	0	0	0	0	0	0	0	0	0	0	0	1	0.00214698	0	0	2	0.00462642	AAACTTAAATGAATTGGCGGGGGCCCGCACAAGCGGAGGAACATGTGGTTTAATTCGATGATACGCGAGGAACCTTACCCGGGCTTGAATTGCAGGAGAACGATCCAGAGATGGTGAGGCCCTTCGGGGCTCCTGTGAAGGTGCTGCATGGTTGTCGTCAGCTCGTGCCGTGAGGTGTCGGCTTAAGTGCCATAACGAGCGCAACCCCTTTCCTCAGTTGCCATCAGGTAGAGCTGGGCACTCTGGGGACACTGCCACCGCAAGGTGTGAGGAAGGTGGGGATGACGTCAAATCAGCACGGCCCTTACGTCCGGGGCTACACACGTGTTACAATGGGGGGTACAGATAGCCGGTGGCGCGCAAGCTCCATCCAATCCTTAAAGCCCTCCTCAGTTCGGACTGGGGTCTGCAACCCGACCCCACGAAGCTGGATTCGCTAGTAATCGCGCATCAGCCATGGCGCGGTGAATACGTTCCCGGGCCTTGCACACACCGCCCGT	Bacteria; Bacteroidetes; Bacteroidia; Bacteroidales; Prevotellaceae; Prevotella 7; uncultured bacterium
HM306316.1.1364	32	0.0718827	6	0.0144307	108	0.233746	42	0.0936977	2	0.00457237	120	0.239449	0	0	0	0	0	0	0	0	AAACTTAAAGGAATAGGCGGGGGCCCGCACAAGCGGTGGAGCATGTGGTTTAATTCGATGCAACGCGAAGAACCTTACCTACTCTTGACATCCAGAGAATTTAGCAGAGATGCTTTGGTGCCTTCGGGAACTCTGAGACAGGTGCTGCATGGCTGTCGTCAGCTCGTGTTGTGAAATGTTGGGTTAAGTCCCGCAACGAGCGCAACCCTTATCCTTTGTTGCCAGCACGTAATGGTGGGAACTCAAAGGAGACTGCCGGTGATAAACCGGAGGAAGGTGGGGATGACGTCAAGTCATCATGGCCCTTACGAGTAGGGCTACACACGTGCTACAATGGCGTATACAAAGAGAAGCGAACCTGCGAGGGTAAGCGGACCTCATAAAGTACGTCGTAGTCCGGATTGGAGTCTGCAACTCGACTCCATGAAGTCGGAATCGCTAGTAATCGTAGATCAGAATGCTACGGTGAATACGTTCCCGGGCCTTGCACACACCGCCCGT	Bacteria; Proteobacteria; Gammaproteobacteria; Enterobacteriales; Enterobacteriaceae; Providencia
HM315254.1.1350	0	0	0	0	0	0	9	0.0200781	5	0.0114309	1	0.00199541	0	0	0	0	0	0	0	0	AAACTTAAAGGAATTGGCGGGGACCCGCACAAGCGGTGGATGATGTGGATTAATTCGATGCAACGCGAAAAACCTTACCTACCCTTGACATGTCAGGAACCTCCGAGAGATTGGAGGGTGCCCGAAAGGGAACCTGAACACAGGTGCTGCATGGCTGTCGTCAGCTCGTGTCGTGAGATGTTGGGTTAAGTCCCGCAACGAGCGCAACCCTTGTCATTAGTTGCTACGAAAGGGCACTCTAATGAGACTGCCGGTGACAAACCGGAGGAAGGTGGGGATGACGTCAAGTCCTCATGGCCCTTATGGGTAGGGCTTCACACGTCATACAATGGTGCATACAGAGGGCCGCCAACCCGCGAGGGGGAGCTAATCCCAGAAAGTGCATCGTAGTCCGGATCGCAGTCTGCAACTCGACTGCGTGAAGTTGGAATCGCTAGTAATCGCGGATCAGCATGCCGCGGTGAATACGTTCCCGGGTCTTGCACACACCGCCCGT	Bacteria; Proteobacteria; Betaproteobacteria; Burkholderiales; Oxalobacteraceae; Massilia
HM315285.1.1364	57	0.128041	17	0.040887	89	0.192624	74	0.165086	29	0.0662994	123	0.245435	0	0	0	0	0	0	0	0	AAACTTAAAGGAATTGGCGGGGGCCCGCACAAGCGGTGGAGCATGTGGTTTAATTCGATGCAACGCGAAGAACCTTACCTACTCTTGACATCCAGAGAACTTTCCAGAGATGGATTGGTGCCTTCGGGAACTCTGAGACAGGTGCTGCATGGCTGTCGTCAGCTCGTGTTGTGAAATGTTGGGTTAAGTCCCGCAACGAGCGCAACCCTTATCCTTTGTTGCCAGCGGTTAGGCCGGGAACTCAAAGGAGACTGCCAGTGATAAACTGGAGGAAGGTGGGGATGACGTCAAGTCATCATGGCCCTTACGAGTAGGGCTACACACGTGCTACAATGGCGCATACAAAGAGAAGCGACCTCGCGAGAGCAAGCGGACCTCACAAAGTGCGTCGTAGTCCGGATCGGAGTCTGCAACTCGACTCCGTGAAGTCGGAATCGCTAGTAATCGTAGATCAGAATGCTACGGTGAATACGTTCCCGGGCCTTGCACTCACCGCCCGT	Bacteria; Proteobacteria; Gammaproteobacteria; Enterobacteriales; Enterobacteriaceae; Enterobacter
HM315814.1.1283	0	0	0	0	0	0	0	0	6	0.0137171	0	0	0	0	0	0	0	0	0	0	AAACTTAAAGGAATAGGCGGGGGCCCGCACAAGCGGTGGAGCATGTGGTTTAATTCGAAGCAACGCGCAGAACCTTACCATCCCTTGACATGGATATCGCGGCTCGAGAGATCGAGCTTTCAGTTCGGCTGGATATCACACAGGTGCTGCATGGCTGTCGTCAGCTCGTGTCGTGAGATGTTGGGTTAAGTCCCGCAACGAGCGCAACCCTCGCCTTTAGTTGCCAGCATTCAGTTGGGCACTCTAGAGGAACCGCCGGTGATAAGCCGGAGGAAGGTGGGGATGACGTCAAGTCCTCATGGCCCTTACGGGATGGGTTACACACGTGCTACAATGGTGGTGACAAAGGGTTATCCCTAAAAGCCATCTCAGTTCGGATTGGGGTCTGCAACTCGACCCCATGAAGTTGGAATCGCTAGTAATCGCGTAACAGCATGACGCGGTGAATACGTTCCCGGGCCTTGCACTCACCGCCCGT	Bacteria; Proteobacteria; Alphaproteobacteria; Rhodobacterales; Rhodobacteraceae; Amaricoccus; uncultured bacterium
HM326350.1.1304	0	0	0	0	2	0.00432863	1	0.0022309	5	0.0114309	4	0.00798164	0	0	0	0	0	0	0	0	AAACTCAAATGAATTGGCGGGGGCCCGCACAAGCGGTGGAGCATGTGGTTTAATTCGAAGCAACGCGCAGAACCTTACCATCCCTTGACATGTCGTGCCATCCGGAGAGATCCGGGGTTCCCTTCGGGGACGCGAACACAGGTGCTGCATGGCTGTCGTCAGCTCGTGTCGTGAGATGTTGGGTTAAGTCCCGCAACGAGCGCAACCCACGTCCTTAGTTGCCATCATTCAGTTGGGCACTCTAGGGAGACTGCCGGTGATAAGCCGCGAGGAAGGTGTGGATGACGTCAAGTCCTCATGGCCCTTACGGGATGGGCTACACACGTGCTACAATGGCGGTGACAGTGGGACGCGAAACCGCGAGGTTGAGCAAATCCCCAAAAACCGTCTCAGTTCAGATTGCACTCTGCAACTCGAGTGCATGAAGGCGGAATCGCTAGTAATCGTGGATCAGCATGCCACGGTGAATACGTTCCCGGGCCTTGTACACACCGCCCGT	Bacteria; Proteobacteria; Alphaproteobacteria; Rhizobiales; Methylobacteriaceae; Methylobacterium; uncultured bacterium
HM332632.1.1327	0	0	0	0	0	0	0	0	2	0.00457237	0	0	0	0	0	0	0	0	0	0	AAACTTAAAGGAATTGACGGGGACCCGCACAAGCGGTGGAGCATGTGGTTTAATTCGATACTAACCGAAGAACCTTACCCAGACTTGACATCGATCGTAAGCCTCTGAAAGGAGGCCCTCCCCCACAAGGGGACGTGAAGACACTTGTTGCATGGCTGTCGTCAGCTCGCGCCGTGAGGTGTACGGTTAAGTCCGCCAACGAGCGCAACCCACGTTCTGTGTTACCAGCATGAAAGATGGGGACTCACAGGAGACCGCCGGTGTAAGCCGGAGGAAGGTGTGGATGACGTCAAGTCAGCATGGCAGTTACGTCTGGGGCTACACACATGCTACAATGGACGAAACAAAGGGCCGCAAAGCCGCGAGGTGGAGCCAATCCCAAAAATACGTCCCCAGTTCAGATTGCAGTCTGCAACTCGACTGCATGAAGGCGGAATCGCTAGTAAACGCAGGTCAGCTATACTGCGTTGAATACGTTCCCGGGTCTTGTACTCACCGCCCGT	Bacteria; Armatimonadetes; Fimbriimonadia; Fimbriimonadales; Fimbriimonadaceae; uncultured bacterium; uncultured bacterium
HM332718.1.1343	0	0	0	0	0	0	0	0	2	0.00457237	1	0.00199541	0	0	0	0	0	0	0	0	AAACTTAAAGGAATAGGCGGGGGCCCGCACAAGCAGCGGAGCGTGTTGCTTAATTCGATGTTACGCGAAGAACCTTACCTGGGTTTGACATGTAGGGAAAAGCTCTGGAGACAGGGTGTCCTAACGGGCCCTACACAGGTGGTGCATGGCTGTCGTCAGCTCGTGTCGTGAGATGTTGGGTTAAGTCCCGCAACGAGCGCAACCCTTATCCTATGTTGCCAGCGGATCATGCCGGGGCCTCGTAGGAGACTGCCGGGGTCAACTCGGAGGAAGGTGGGGACGACGTCAAGTCATCATGCCCCTTATGCCCAGGGCTGCAAACACGCTACAATGGCCGGTACAGAGGGCTGCGATCCCGTGAGGGTGAGCGAATCCCACAAAGCCGGTCTCAGTTCGGATTGGAGTCTGCAACTCGACTCCATGAAGCCGGAGTTGCTAGTAATCCCGGATCAGCACGCCGGGGTGAATACGTTCCCGGGCCTTGCACTCACCGCCCGT	Bacteria; Actinobacteria; Acidimicrobiia; Acidimicrobiales; Acidimicrobiaceae; uncultured; uncultured bacterium
HM333411.1.1306	0	0	0	0	0	0	0	0	7	0.0160033	0	0	0	0	0	0	0	0	0	0	AAACTTAAAGGAATAGACGGGGGCCCGCACAAGCGGTGGAGCATGTGGTTTAATTCGAAGCAACGCGCAGAACCTTACCAGCCTTTGACATCCTCGGACGACTACCGGAGACGGTTTTCTTCCCTTTTGGGACCGAGTGACAGGTGCTGCATGGCTGTCGTCAGCTCGTGTCGTGAGATGTTGGGTTAAGTCCCGCAACGAGCGCAACCCTCGTCCTTAGTTGCCATCATTAAGTTGGGAACTCTAAGGAAACCGCCGGTGATAAGCCGGAGGAAGGTGGGGATGACGTCAAGTCCTCATGGCCCTTACAGGCTGGGCTACACACGTGCTACAATGGCATCTACAGTGGGCAGCTAACTCGCAAGGGTGCGCTAATCTCCAAAAGATGTCTCAGTTCGGATTGTCCTCTGCAACTCGAGGGCATGAAGGCGGAATCGCTAGTAATCGCGGATCAGCACGCCGCGGTGAATACGTTCCCAGGCCTTGCACTCACCGCCCGT	Bacteria; Proteobacteria; Alphaproteobacteria; Sphingomonadales; Erythrobacteraceae; Altererythrobacter; uncultured bacterium
HM366482.1.1488	0	0	0	0	0	0	0	0	3	0.00685855	1	0.00199541	0	0	0	0	0	0	0	0	AAACTCAAAGGAATAGGCGGGGGTCCGCACAAGCGGTGGAGCATGTGGTTTAATTCGATGATACGCGAGGAACCCTACCTGGGCTAGAATGCCGGTGGACCGTGGGTGAAAGCTCACTTTGTAGCAATACACCGCCGGTAAGGTGCTGCATGGCTGTCGTCAGCTCGTGCCGTGAGGTGTTGGGTTAAGTCCCGCAACGAGCGCAACCCCTATCACTAGTTGCCATCAGGTCAAGCTGGGAACTCTAGTGAAACTGCCGTCGTAAGACGCGAGGAAGGAGGGGATGATGTCAAGTCATCATGGCCTTTATGCCCAGGGCTACACACGTGCTACAATGGGAAGTACAAAGAGCTGCCACCTGGTGACAGGGCGCTAATCTCAAAAAACTTCTCTCAGTTCAGATTGCAGGCTGCAACTCGCCTGCATGAAGCTGGAATCGCTAGTAATCGTAGATCAGCAACGCTACGGTGAATACGTTCCCGGACCTTGCACACACCGCCCGT	Bacteria; Bacteroidetes; Sphingobacteriia; Sphingobacteriales; Chitinophagaceae; Segetibacter; uncultured bacterium
HM438090.1.1441	0	0	0	0	0	0	0	0	2	0.00457237	0	0	0	0	0	0	0	0	0	0	AAACTCAAAGGAATTGGCGGGGGCCTGCACAAGCGGTGGAGCATGTGGTTTAATTCGAAGCAACGCGCAGAACCTTACCAGCCTTTGACATCCCGGTCGCGATTTCCAGAGATGGATTTCTTCAGTTCGGCTGGACCGGTGACAGGTGCTGCATGGCTGTCGTCAGCTCGTGTCGTGAGATGTTGGGTTAAGTCCCGCAACGAGCGCAACCCTCGTCCTTAGTTGCCATCATTAAGTTGGGAACTCTAAGGAAACCGCCGGTGATAAGCCGGAGGAAGGTGGGGATGACGTCAAGTCCTCATGGCCCTTACAGGCTGGGCTACACACGTGCTACAATGGCGGTGACAGTGGGCAGCTATCCCGCAAGGGTGAGCTAATCTCCAAAAGCCGTCTCAGTTCGGATTGTTCTCTGCAACTCGAGAGCATGAAGGCGGAATCGCTAGTAATCGTGGATCAGAATGCCACGGTGAATACGTTCCCGGGCCTTGCACACACCGCCCGT	Bacteria; Proteobacteria; Alphaproteobacteria; Sphingomonadales; Erythrobacteraceae; Altererythrobacter; uncultured bacterium
HM438281.1.1447	1	0.00224633	0	0	2	0.00432863	3	0.00669269	0	0	0	0	0	0	0	0	0	0	0	0	AAACTCAAAGGAATTGGCGGGGGCCCGCACAAGCGGTGGAGCATGTGGTTTAATTCGATGCAACGCGAAGAACCTTACCTACTCTTGACATCCAGAGAACTTAGCAGAGATGCTTTGGTGCCTTCGGGAACTCTTAGACAGGTGCTGCATGGCTGTCGTCAGCTCGTGTTGTGAAATGTTGGGTTAAGTCCCGCAACGAGCGCAACCCTTATCCTTTGTTGCCAGCGGTCCGGCCGGGAACTCAAAGGAGACTGCCAGTGATAAACTGGAGGAAGGTGGGGATGACGTCAAGTCATCATGGCCCTTACGAGTAGGGCTACACACGTGCTACAATGGCGTATACAAAGAGAAGCGAACTCGCGAGAGCAAGCGAACCTCATAAAGTACGTCGTAGTCCGGATTGGAGTCTGCAACTCGACTCCATGAAGTCGGAATCGCTAGTAATCGTAGATCAGAATGCTACGGTGAATACGTTCCCGGGCCTTGCACACACCGCCCGT	Bacteria; Proteobacteria; Gammaproteobacteria; Enterobacteriales; Enterobacteriaceae; Enterobacter
HM440291.1.1421	0	0	0	0	0	0	0	0	0	0	0	0	11	0.027031	0	0	0	0	126	0.291464	AAACTTAAAGGAATTGACGGGGGCCCGCACAAGCAGCGGAGCGTGTGGTTTAATTCGATGTTACACGAAGAACCTTACCCGGGTTTGACATGCAAGTGGTAGGGAAGCGAAAGTGGACCGACCCTTCGGGGAGCTTGCACAGGTGCTGCATGGCTGTCGTCAGCTCGTGTCGTGAGATGTCCGGTTAAGTCCGGTAACGAGCGCAACCCCTACGGTATGTTACATGTGTCATACAGGACTGCCGGTATCAAGCCGGAGGAAGGTGGGGATGACGTCAAGTCAGCATGGCCTTTATGTCCGGGGCTACACACACGCTACAATGGTCGGTACAATGGGTAGCAAAGCCGCGAGGTAGAGCCAATCCCGAAAGCCGGCCACAGTTCAGATCGCAGGCTGCAACTCGCCTGCGTGAAGCCGGAGTTGCTAGTAACCGCGCGTCAGCCATAGTGCGGTGAATACGTTCCCGGGCCTTGCACACACCGCCCGT	Bacteria; Chloroflexi; Anaerolineae; Anaerolineales; Anaerolineaceae; uncultured; uncultured bacterium
HM440292.1.1449	0	0	0	0	0	0	0	0	0	0	0	0	2	0.00491473	6	0.0128819	5	0.0103095	0	0	AAACTCAAAGGAATTGGCGGGGGCTCACACAAGCGGTGGATGATGTGGCTCAATTCGAGGCTACGCGAAGAACCTTATCCTAGTCTTGACATGCACGGATTAACTCTCCGAAAGGAGAGCCAGGCCTTCGGGTACAACGTGCACAGGTGCTGCATGGCTGTCGTCAGCTCGTGTCGTGAGATGTCGGGTTAAGTCCCTTAACGAGCGAAACCCTTGTCGCTAGTTGCCAGCGGGTCATGCCGGGGACTCTAGCGAGACTGCCGGTGTTAAACCGGAGGAAGGCGGGGATGACGTCAAGTCCTCATGGCCTTTATGACTAGGGCTGCACACGTCATACAATGGCGCGTACAAAGCGACGCAAACTCGTGAGAGCGAGCCAATCGCAAAAAACGCGCCCCAGTTCGGATTGCAGGCTGCAACTCGCCTGCATGAAGCCGGAATCGCTAGTAATCGCGGGTCAGCATACCGCGGTGAATGTGTTCCTGAGCCTTGCACACACCGCCCGT	Bacteria; Planctomycetes; Planctomycetacia; Planctomycetales; Planctomycetaceae; uncultured; uncultured planctomycete
HM445180.1.1363	46	0.103331	4	0.00962047	18	0.0389577	23	0.0513107	6	0.0137171	22	0.043899	0	0	0	0	0	0	0	0	AAACTTAAAGGAATTGGCGGGGGCCCGCACAAGCGGTGGAGCATGTGGTTTAATTCGATGCAACGCGAAGAACCTTACCTGGCCTTGACATCCACGGAATTCGGCAGAGATGCCTTAGTGCCTTCGGGAACCGTGAGACAGGTGCTGCATGGCTGTCGTCAGCTCGTGTTGTGAAATGTTGGGTTAAGTCCCGTAACGAGCGCAACCCTTGTCCTTAGTTACCAGCACGTAATGGTGGGCACTCTAAGGAGACTGCCGGTGACAAACCGGAGGAAGGTGGGGATGACGTCAAGTCATCATGGCCCTTACGGCCTGGGCTACACACGTGCTACAATGGTCGGTACAAAGGGTTGCCAAGCCGCGAGGTGGAGCTAATCCCATAAAACCGATCGTAGTCCGGATCGCAGTCTGCAACTCGACTGCGTGAAGTCGGAATCGCTAGTAATCGTGAATCAGAATGTCACGGTGAATACGTTCCCGGGCCTTGTACTCACCGCCCGT	Bacteria; Proteobacteria; Gammaproteobacteria; Oceanospirillales; Halomonadaceae; Halomonas; uncultured Halomonas sp.
HM448812.1.1394	6	0.013478	0	0	0	0	4	0.00892359	0	0	0	0	0	0	0	0	0	0	0	0	AAACTTAAATGAATTGGCGGGGGCCCGCACAAGCGGTGGAGCATGTGGTTTAATTCGAAGCAACGCGAAGAACCTTACCAGGCCTTGACATGCAGAGAACTTTCCAGAGATGGATTGGTGCCTTCGGGAACTCTGACACAGGTGCTGCATGGCTGTCGTCAGCTCGTGTCGTGAGATGTTGGGTTAAGTCCCGTAACGAGCGCAACCCTTGTCCTTAGTTACCAGCACATCATGGTGGGCACTCTAAGGAGACTGCCGGTGACAAACCGGAGGAAGGTGGGGATGACGTCAAGTCATCATGGCCCTTACGGCCTGGGCTACACACGTGCTACAATGGTCGGTACAGAGGGTTGCCAAGCCGCGAGGTGGAGCTAATCTCACAAAACCGATCGTAGTCCGGATCGCAGTCTGCAACTCGACTGCGTGAAGTCGGAATCGCTAGTAATCGCGAATCAGAATGTCGCGGTGAATACGTTCCCGGGCCTTGCACACACCGCCCGT	Bacteria; Proteobacteria; Gammaproteobacteria; Pseudomonadales; Pseudomonadaceae; Pseudomonas
HM461130.1.1449	0	0	0	0	1	0.00216431	1	0.0022309	0	0	0	0	0	0	0	0	0	0	0	0	AAACTTAAAGGAATAGGCGGGGGCCCGCACAAGCGGTGGAGCATGTGGTTTAATTCGATGCAACGCGAAGAACCTTACCTGGTCTTGACATCCACAGAACTTTCCAGAGATGGATTGGTGCCTTCGGGAACTGTGAGACAGGTGCTGCATGGCTGTCGTCAGCTCGTGTTGTGAAATGTTGGGTTAAGTCCCGCAACGAGCGCAACCCTTATCCTTTGTTGCCAGCGGTTAGGCCGGGAACTCAAAGGAGACTGCCAGTGACAAACTGGAGGAAGGCGGGGACGACGTCAAGTCATCATGGCCCTTACGAGTAGGGCTACACACGTGCTACAATGGCGCATACAAAGAGAAGCGACCTCGCGAGAGCAAGCGGACCTCATAAAGTATGTCGTAGTCCGGATTGGAGTCTGCAACTCGACTCCATGAAGTCGGAATCGCTAGTAATCGTGGATCAGAATGCCACGGTGAATACGTTCCCGGGCCTTGTACTCACCGCCCGT	Bacteria; Proteobacteria; Gammaproteobacteria; Enterobacteriales; Enterobacteriaceae
HM461154.1.1490	0	0	0	0	2	0.00432863	1	0.0022309	0	0	0	0	0	0	0	0	0	0	0	0	AAACTTAAATGAATTGGCGGGGGCCCGCACAAGCGGTGGAGCATGTGGCTTAATTCGATGCAACGCGAAGAACCTTACCTACTCTTGACATCCAGAGAACTTTCCAGAGATGGATTGGTGCCTTCGGGAACTCTGAGACAGGTGCTGCATGGCTGTCGTCAGCTCGTGTTGTGAAATGTTGGGTTAAGGCCCGCAACGAGCGCAACCCTTATCCTTTGTTGCCAGCGGTCCGGCCGGGAACTCAAAGGAGACTGCCAGTGATAAACTGGAGGAAGGAGGGGATGACGTCAAGTCATCATGGCCCTTACGAGTAGGGCTACACACGTGCTACAATGGCATATACAAAGAGAAGCGACCTCGCGAGAGCAAGCGGACCTCATAAAGTATGTCGTAGTCCGGATTGGAGTCTGCAACTCGACTCCGTGAAGTCGGAATCGCTAGTAATCGTAGATCAGAATGCTACGGTGAATACGTTCCCGGGCCTTGCACTCACCGCCCGT	Bacteria; Proteobacteria; Gammaproteobacteria; Enterobacteriales; Enterobacteriaceae; Klebsiella; uncultured bacterium
HM461170.1.1466	0	0	0	0	0	0	2	0.0044618	0	0	1	0.00199541	0	0	0	0	0	0	0	0	AAACTCAAAGGAATAGACGGGGGCCCGCACAAGCGGTGGAGTATGTGGTTTAATTCGATGCAACGCGAAGAACCTTACCTGGCCTTGACATGTCGAGAACTTTCCAGAGATGGATTGGTGCCTCCGGGAACTCGAACACAGGTGCTGCATGGCTGTCGTCAGCTCGTGTTGTGAAATGTTGGGTTAAGTCCCGCAACGAGCGCAACCCTTATCCTTTGTTGCCAGCGGTTAGGCCGGGAACTCAAAGGAGACTGCCAGTGATAAACTGGAGGAAGGTGGGGATGACGTCAAGTCATCATGGCCCTTACGAGTAGGGCTACACACGTGCTACAATGGCATATACAAAGAGAAGCGACCTCGCGAGAGCAAGCGGACCTCATAAAGTATGTCGTAGTCCGGATTGGAGTCTGCAACTCGACTCCATGAAGTCGGAATCGCTAGTAATCGTGGATCAGAATGCCACGGTGAATACGTTCCCGGGCCTTGTACACACCGCCCGT	Bacteria; Proteobacteria; Gammaproteobacteria; Enterobacteriales; Enterobacteriaceae; Citrobacter
HM461233.1.1465	0	0	0	0	2	0.00432863	0	0	0	0	1	0.00199541	0	0	0	0	0	0	0	0	AAACTCAAATGAATTGGCGGGGGCCCGCACAAGCGGTGGAGCATGTGGTTTAATTCGATGCAACGCGAAGAACCTTACCTACTCTTGACATCCAGAGAACTTAGCAGAGATGCTTTGGTGCCTTCGGGAACTCTGAGACAGGTGCTGCATGGCTGTCGTCAGCTCGTGTTGTGAAATGTTGGGTTAAGTCCCGCAACGAGCGCAACCCTTATCCTTTGTTGCCAGCGGTTCGGCCGGGAACTCAAAGGAGACTGCCAGTGATAAACTGGAGGAAGGTGGGGATGACGTCAAGTCATCATGGCCCTTACGAGTAGGGCTACACACGTGCTACAATGGCATACACAAAGAGAAGCGACCTCGCGAGAGCAAGCGGACCTCACAAAGTATGTCGTAGTCCGGATCGGAGTCTGCAACTCGGCTCCGTGAAGTCGGAATCGCTAGTAATCGTAGATCAGAATGCTACGGTGAATACGTTCCCGGGCCTTGCACACACCGCCCGT	Bacteria; Proteobacteria; Gammaproteobacteria; Enterobacteriales; Enterobacteriaceae; Kluyvera; uncultured bacterium
HM475286.1.1317	1	0.00224633	6	0.0144307	2	0.00432863	0	0	1	0.00228618	3	0.00598623	0	0	0	0	0	0	0	0	AAACTTAAAGGAATTGACGGGGGCCCGCACAAGCGGTGGAGCATGTGGTTTAATTCGATGCAACGCGAAGAACCTTACCTACTCTTGACATCCACAGAATTCGGCAGAGATGCCTTAGTGCCTTCGGGAACTGTGAGACAGGTGCTGCATGGCTGTCGTCAGCTCGTGTTGTGAAATGTTGGGTTAAGTCCCGCAACGAGCGCAACCCTTATCCTTTGTTGCCAGCACGTAATGGTGGGAACTCAAAGGAGACTGCCGGTGATAAACCGGAGGAAGGTGGGGATGACGTCAAGTCATCATGGCCCTTACGAGTAGGGCTACACACGTGCTACAATGGCGTATACAAAGAGAAGCGAACTCGCGAGAGCCAGCGGACCTCATAAAGTACGTCGTAGTCCGGATCGGAGTCTGCAACTCGACTCCGTGAAGTCGGAATCGCTAGTAATCGTAGATCAGAATGCTACGGTGAATACGTTCCCGGGCCTTGCACACACCGCCCGT	Bacteria; Proteobacteria; Gammaproteobacteria; Enterobacteriales; Enterobacteriaceae; Serratia
HM481361.1.1434	0	0	0	0	0	0	0	0	0	0	0	0	0	0	2	0.00429396	0	0	0	0	AAACTTAAAGGAATAGGCGGGGGCCCGCACAAGCAGCGGAGCATGTGGTTTAATTCGAAGCAACGCGAAGAACCTTACCAAGGCTTGACATCCACTTAAACGCATGGAAACATGCGGTCTCTTCGGAGGAAGTGAGACAGGTGGTGCATGGTTGTCGTCAGCTCGTGTCGTGAGATGTTGGGTTAAGTCCCGCAACGAGCGCAACCCTTATTGCCAGTTACCAGCGAGTAATGTCGGGGACTCTGGTGAGACTGCCGGGGACAACTCGGAGGAAGGTGGGGATGACGTCAAATCATCATGCCCCTTATGTCTTGGGCTACACACGTGCTACAATGGCTGAAACAAAGGGAAGCGACAACGCAAGTTGAAGCGGATCTCATAAAAACAGTCCCAGTTCGGATTGTGGGCTGCAACCCGCCCACATGAAGTCGGAGTTGCTAGTAATCGCGGATCAGCATGCCGCGGTGAATACGTTCCCGGGCCTTGTACACACCGCCCGT	Bacteria; Firmicutes; Clostridia; Clostridiales; Christensenellaceae; Christensenellaceae R-7 group; uncultured bacterium
HM556381.1.1384	2	0.00449267	5	0.0120256	11	0.0238075	0	0	10	0.0228618	14	0.0279357	0	0	0	0	0	0	0	0	AAACTTAAAGGAATTGGCGGGGGCCCGCACAAGCGGTGGAGCATGTGGTTTAATTCGATGCAACGCGAAGAACCTTACCTACTCTTGACATCCAGCGAACTTGGCAGAGATGCCTTGGTGCCTTCGGGAACGCTGAGACAGGTGCTGCATGGCTGTCGTCAGCTCGTGTTGTGAAATGTTGGGTTAAGTCCCGCAACGAGCGCAACCCTTATCCTTTGTTGCCAGCGATTCGGTCGGGAACTCAAAGGAGACTGCCGGTGATAAACCGGAGGAAGGTGGGGATGACGTCAAGTCATCATGGCCCTTACGAGTAGGGCTACACACGTGCTACAATGGCGCATACAAAGAGAAGCGACCTCGCGAGAGCAAGCGGACCTCATAAAGTGCGTCGTAGTCCGGATCGGAGTCTGCAACTCGACTCCGTGAAGTCGGAATCGCTAGTAATCGTGGATCAGAATGCCACGGTGAATACGTTCCCGGGCCTTGCACTCACCGCCCGT	Bacteria; Proteobacteria; Gammaproteobacteria; Enterobacteriales; Enterobacteriaceae; Pantoea
HM556643.1.1205	0	0	1	0.00240512	0	0	1	0.0022309	1	0.00228618	0	0	0	0	0	0	0	0	0	0	AAACTTAAAGGAATTGGCGGGGGCCCGCACAAGCGGTGGAGCATGTGGTTTAATTCGATGCAACGCGAAGAACCTTACCTGGTCTTGACATCCACAGAACTTTCCAGAGATGGATTGGTGCCTTCGGGAACTGTGAGACAGGTGCTGCATGGCTGTCGTCAGCTCGTGTTGTGAAATGTTGGGTTAAGTCCCGCAACGAGCGCAACCCTTATCCTTTGTTGCCAGCGGCTCGGCCGGGAACTCAAAGGAGACTGCCGGTGATAAACCGGAGGAAGGTGGGGATGACGTCAAGTCATCATGGCCCTTACGGCCAGGGCTACACACGTGCTACAATGGCGCATACAAAGAGAAGCGACCTCGCGAGAGCAAGCGGACCTCATAAAGTGCGTCGTAGTCCGGATCGGAGTCTGCAACTCGACTCCGTGAAGTCGGAATCGCTAGTAATCGTAGATCAGAATGCTACGGTGAATACGTTCCCGGGCCTTGCACACACCGCCCGT	Bacteria; Proteobacteria; Gammaproteobacteria; Enterobacteriales; Enterobacteriaceae
HM556669.1.1374	0	0	0	0	0	0	0	0	0	0	2	0.00399082	0	0	0	0	0	0	0	0	AAACTTAAAGGAATTGGCGGGGGCCCGCACAAGCGGTGGAGCATGTGGTTTAATTCGATGCAACGCGAAGAACCTTACCTACTCTTGACATCCAGAGAACTTAGCAGAGATGCTTTGGTGCCTTCGGGAACTCTGAGACAGGTGCTGCATGGCTGTCGTCAGCTCGTGTTGTGAAATGTTGGGTTAAGTCCCGCAACGAGCGCAACCCTTATCCTTTGTTGCCAGCGGTCCGGCCGGGAACTCAAAGGAGACTGCCAGTGATAAACTGGAGGATGGTGGGGATGACGTCAAGTCATCATGGCCCTTACGAGTAGGGCTACACACGTGCTACAATGGCATATACAAAGAGAAGCGAACTCGCGAGAGCAAGCGGACCTCATAAAGTGCGTCGTAGTCCGGATTGGAGTCTGCAACTCGACTCCATGAAGTCGGAATCGCTAGTAATCGTAGATCAGAATGCTACGGTGAATACGTTCCCGGGCCTTGCACACACCGCCCGT	Bacteria; Proteobacteria; Gammaproteobacteria; Enterobacteriales; Enterobacteriaceae
HM556676.1.1264	5	0.0112317	3	0.00721535	11	0.0238075	7	0.0156163	2	0.00457237	25	0.0498853	0	0	0	0	0	0	0	0	AAACTTAAATGAATAGGCGGGGGCCCGCACAAGCGGTGGAGCATGTGGTTTAATTCGATGCAACGCGAAGAACCTTACCTACTCTTGACATCCAGCGAATTCGGTAGAGATACCTTAGTGCCTTCGGGAACGCTGAGACAGGTGCTGCATGGCTGTCGTCAGCTCGTGTTGTGAAATGTTGGGTTAAGTCCCGCAACGAGCGCAACCCTTATCCTTTGTTGCCAGCGGTCCGGCCGGGAACTCAAAGGAGACTGCCAGTGATAAACTGGAGGAAGGTGGGGATGACGTCAAGTCCTCATGGCCCTTACGAGTAGGGCTACACACGTGCTACAATGGCGCATACAAAGAGAAGCGACCTCGCGAGAGCAAGCGGACCTCACAAAGTGCGTCGTAGTCCGGATCGGAGTCTGCAACTCGACTCCGTGAAGTCGGAATCGCTAGTAATCGTGGATCAGAATGCCACGGTGAATACGTTCCCGGGCCTTGCACACACCGCCCGT	Bacteria; Proteobacteria; Gammaproteobacteria; Enterobacteriales; Enterobacteriaceae; Buttiauxella
HM556702.1.1354	0	0	3	0.00721535	1	0.00216431	0	0	2	0.00457237	6	0.0119725	0	0	0	0	0	0	0	0	AAACTCAAAGGAATTGGCGGGGGCCCGCACAAGCGGTGGAGCATGTGGTTTAATTCGATGCAACGCGAAGAACCTTACCTACTCTTGACATCCAGCGAACTTGGCAGAGATGCCTTGGTGCCTTCGGGAACGCTGAGACAGGTGCTGCATGGCTGTCGTCAGCTCGTGTTGTGAAATGTTGGGTTAAGTCCCGCAACGAGCGCAACCCTTATCCTTTGTTGCCAGCGATTCGGTCGGGAACTCAAAGGAGACTGCCGGTGATAAACCGGAGGAAGGTGGGGATGACGTCAAGTCATCATAGCCCTTACGAGTAGGGCTACACACGTGCTACAATGGCGTATACAAAGAGAAGCGAACTCGCGAGAGCAAGCGGACCTCATAAAGTACGTCGTAGTCCGGATCGGAGTCTGCAACTCGACTCCGTGAAGTCGGAATCGCTAGTAATCGTAGATCAGAATGCTACGGTGAATACGTTCCCGGGCCTTGTACTCACCGCCCGT	Bacteria; Proteobacteria; Gammaproteobacteria; Enterobacteriales; Enterobacteriaceae; Serratia
HM556823.1.1386	0	0	0	0	0	0	1	0.0022309	0	0	1	0.00199541	0	0	0	0	0	0	0	0	AAACTTAAATGAATTGACGGGGGCCCGCACAAGCGGTGGAGCATGTGGTTTAATTCGATGCAACGCGAAGAACCTTACCTACTCTTGACATCCAGAGAACTTAGCAGAGATGCTTTGGTGCCTTCGGGAACTCTGAGACAGGTGCTGCATGGCTGTCGTCAGCTCGTGTTGTGAAATGTTGGGTTAAGTCCCGCAACGAGCGCAACCCTTATCCTTTGTTGCCAGCGATTCGGTCGGGAACTCAAAGGAGACTGCCAGTGATAAACTGGAGGAAGGTGGGGATGACGTCAAGTCATCATGGCCCTTACGAGTAGGGCTACACACGAGCTACAATGGCGCATACAAAGAGAAGCGACCTCGCGAGAGCAAGCGGACCTCATAAAGTATGTCGTAGTCCGGATTGGAGTCTGCAACTCGACTCCATGAAGTCGGAATCGCTAGTAATCGTAGATCAGAATGCTACGGTGAATACGTTCCCGGGCCTTGCACACACCGCCCGT	Bacteria; Proteobacteria; Gammaproteobacteria; Enterobacteriales; Enterobacteriaceae; Raoultella; uncultured bacterium
HM556888.1.1355	1	0.00224633	0	0	1	0.00216431	2	0.0044618	0	0	1	0.00199541	0	0	0	0	0	0	0	0	AAACTCAAAGGAATTGGCGGGGGCCCGCACAAGCGGTGGAGCATGTGGTTTAATTCGATGCAACGCGAAGAACCTTACCTACTCTTGACATCCAGAGAATTTAGCAGAGATGCTTTGGTGCCTTCGGGAACTCTGAGACAGGTGCTGCATGGCTGTCGTCAGCTCGTGTTGTGAAATGTTGGGTTAAGTCCCGCAACGAGCGCAACCCTTATCCTTTGTTGCCAGCGAGTCATGTCGGGAACTCAAAGGAGACTGCCGGTGATAAACCGGAGGAAGGTGGGGATGACGTCAAGTCATCATGGCCCTTACGGCCAGGGCTACACACGTGCTACAATGGCGCATACAAAGAGAAGCGACCTCGCGAGAGCAAGCGGACCTCATAAAGTGCGTCGTAGTCCGGATCGGAGTCTGCAACTCGACTCCGTGAAGTCGGAATCGCTAGTAATCGTAGATCAGAATGCTACGGTGAATACGTTCCCGGGCCTTGCACACACTGCCCGG	Bacteria; Proteobacteria; Gammaproteobacteria; Enterobacteriales; Enterobacteriaceae; Erwinia
HM556918.1.1373	14	0.0314487	4	0.00962047	56	0.121202	34	0.0758505	6	0.0137171	57	0.113738	0	0	0	0	0	0	0	0	AAACTTAAATGAATTGGCGGGGGCCCGCACAAGCGGTGGAGCATGTGGTTTAATTCGATGCAACGCGAAGAACCTTACCTACTCTTGACATCCAGAGAACTTAGCAGAGATGCTTTGGTGCCTTCGGGAACTCTGAGACAGGTGCTGCATGGCTGTCGTCAGCTCGTGTTGTGAAATGTTGGGTTAAGTCCCGCAACGAGCGCAACCCTTATCCTTTGTTGCCAGCGGTTCGGCCGGGAACTCAAAGGAGACTGCCAGTGATAAACTGGAGGAAGGTGGGGATGACGTCAAGTCATCATGGCCCTTACGGCCAGGGCTACACACGTACTACAATGGTAGGGACAGAGGGCTGCAAGCCGGCGACGGTAAGCCAATCCCAGAAACCCTATCTCAGTCCGGATTGGAGTCTGCAACTCGACTCCATGAAGTCGGAATCGCTAGTAATCGCAGATCAGCATTGCTGCGGTGAATACGTTCCCGGGCCTTGCACTCACCGCCCGT	Bacteria; Proteobacteria; Gammaproteobacteria; Enterobacteriales; Enterobacteriaceae; Enterobacter
HM556940.1.1327	0	0	0	0	0	0	2	0.0044618	0	0	0	0	0	0	0	0	0	0	0	0	AAACTCAAATGAATAGGCGGGGGCCCGCACAAGCGGTGGAGCATATGGTTTAATTCGATGCAACGCGAAGAACCTTACCTACTCTTGACATCCAGCGAACTTAGCAGAGATGCTTTGGTGCCTTCGGGAACGCTGAGACAGGTGCTGCATGGCTGTCGTCAGCTCGTGTTGTGAAATGTTGGGTTAAGTCCCGCAACGAGCGCAACCCTTATCCTTTGTTGCCAGCGATTCGGTCGGGAACTCAAAGGAGACTGCCAGTGATAAACCGGAGGAAGGTGGGGATGACGTCAAGTCATCATGGCCCTTACGAGTAGGGCTACACACGTGCTACAATGGCGCATACAAAGAGAAGCAACCTCGCGAGAGCAAGCGGACCTCACAAAGTGCGTCGTAGTCCGGATCGGAGTCTGCAACTCG	Bacteria; Proteobacteria; Gammaproteobacteria; Enterobacteriales; Enterobacteriaceae; Pantoea; Pantoea agglomerans
HM556955.1.1375	2	0.00449267	6	0.0144307	7	0.0151502	4	0.00892359	6	0.0137171	4	0.00798164	0	0	0	0	0	0	0	0	AAACTTAAATGAATTGGCGGGGGCCCGCACAAGCGGTGGAGCATGTGGTTTCATTCGATGCAAAGCGAAGAACCGGCTTGACATGCCGCGAATCCTCTTGAAAGAGAGGGGTGCCTTCGGGAACGCGGACACAGGTGGTGCATGGCTGTCGTCAGCTCGTGCCGTAAGGTGTTGGGTTAAGTCCCGCAACGAGCGCAACCCTCGTGCTTAGTTGCCACCGTCGAGTTTGGAACCCTGAGCAGACTGCCGGTGATAAGCCGGAGGAAGGTGAGGATGACGTCAAGTCATCATGCCCCTTATGCCCTGGGCGACACACGTGCTACAATGGCCGGGACAAAGGGTCGCGATCCCGCGAGGGTGAGCTAACTCCAAAAACCCGTCCTCAGTTCGGATTGCAGGCTGCAACTCGCCTGCATGAAGCCGGAATCGCTAGTAATCGCCGGTCAGCCATACGGCGGTGAATTCGTTCCCGGGCCTTGCACTCACCGCCCGT	Bacteria; Cyanobacteria; Chloroplast
HM556958.1.1393	4	0.00898533	2	0.00481024	8	0.0173145	0	0	6	0.0137171	14	0.0279357	0	0	0	0	0	0	0	0	AAACTTAAAGGAATAGGCGGGGGCCCGCACAAGCGGTGGAGCATGTGGTTTAATTCGATGCAACGCGAAGAACCTTACCTACTCTTGACATCCAGCGAACTTGGCAGAGATGCCTTGGTGCCTTCGGGAACGCTGAGACAGGTGCTGCATGGCTGTCGTCAGCTCGTGTTGTGAAATGTTGGGTTAAGTCCCGCAACGAGCGCAACCCTTATCCTTTGTTGCCAGCGGTTCGGCCGGGAACTCAAAGGAGACTGCCGGTGATAAACCGGAGGAAGGTGGGGATGACGTCAAGTCATCATGGCCCTTACGGCCAGGGCTACACACGTGCTACAATGGCGCATACAAAGAGAAGCGACCTCGCGAGAGCAAGCGGACCTCATAAAGTGCGTCGTAGTCCGGATCGGAGTCTGCAACTCGACTCCGTGAAGTCGGAATCGCTAGTAATCGTAGATCAGAATGCTACGGTGAATACGTTCCCGGGCCTTGCACACACCGCCCGT	Bacteria; Proteobacteria; Gammaproteobacteria; Enterobacteriales; Enterobacteriaceae; Erwinia
HM557078.1.1379	2	0.00449267	0	0	0	0	0	0	1	0.00228618	1	0.00199541	0	0	0	0	0	0	0	0	AAACTTAAATGAATAGACGGGGGCCCGCACAAGCGGTGGAGCATGTGGTTTAATTCGATGCAACGCGAAGAACCTCACCTACTCTTGACATCCAGAGAACTTAGCAGAGATGCTTTGGTGCCTTCGGGAACTCTGAGACAGGTGCTGCATGGCTGTCGTCAGCTCGTGTTGTGAAATGTTGGGTTAAGTCCCGCAACGAGCGCAACCCTTATCCTTTGTTGCCAGCGATTCGGTCGGGAACTCAAAGGAGACTGCCGGTGATAAACCGGAGGAGGGTGGGGATGACGTCAAGTCATCATGGCCCTTACGAGTAGGGCTACACACGTGCTACAATGGCGCATACAAAGAGAAGCGACCTCGCGAGAGCAAGCGGACCTCATAAAGTGCGTCGTAGTCCGGATTGGAGTCTGCAACTCGACTCCATGAAGTCGGAATCGCTAGTAATCGTAGATCAGAATGTCACGGTGAATACGTTCCCGGGTCTTGCACACACCGCCCGT	Bacteria; Proteobacteria; Gammaproteobacteria; Enterobacteriales; Enterobacteriaceae; Pantoea
HM557079.1.1319	9	0.020217	4	0.00962047	17	0.0367934	4	0.00892359	1	0.00228618	8	0.0159633	0	0	0	0	0	0	0	0	AAACTTAAAGGAATAGGCGGGGGCCCGCACAAGCGGTGGAGCATGTGGTTTAATTCGAAGCAACGCGAAGAACCTTACCTACTCTTGACATCCAGAGAACTTAGCAGAGATGCTTTGGTGCCTTCGGGAACTCTGAGACAGGTGCTGCATGGCTGTCGTCAGCTCGTGTTGTGAAATGTTGGGTTAAGTCCCGCAACGAGCGCAACCCTTATCCTTTGTTGCCAGCGGTTCGGCCGGGAACTCAAAGGAGACTGCCAGTGATAAACTGGAGGAAGGTGGGGATGACGTCAAGTCATCATGGCCCTTACGGCCAGGGCTACACACGTGCTACAATGGCGCATACAAAGAGAAGCGACCTCGCGAGAGCAAGCGGACCTCATAAAGTGCGTCGTAGTCCGGATCGGAGTCTGCAACTCGACTCCGTGAAGTCGGAATCGCTAGTAATCGTAGATCAGAATGCTACGGTGAATACGTTCCCGGGTCTTGCACACACCGCCCGT	Bacteria; Proteobacteria; Gammaproteobacteria; Enterobacteriales; Enterobacteriaceae; Pantoea
HM557155.1.1382	0	0	1	0.00240512	0	0	2	0.0044618	2	0.00457237	2	0.00399082	0	0	0	0	0	0	0	0	AAACTTAAAGGAATTGGCGGGGGCCCGCACAAGCGGTGGAGCATGTGGTTTAATTCGATGCAACGCGAAGAACCTTACCTGGTCTTGACATCCACAGAACTTAGCAGAGATGCTTTGGTGCCTTCGGGAACTGTGAGACAGGTGCTGCATGGCTGTCGTCAGCTCGTGTTGTGAAATGTTGGGTTAAGTCCCGCAACGAGCGCAACCCTTATCCTTTGTTGCCAGCGGGTAATGCCGGGAACTCAAAGGAGACTGCCAGTGATAAACTGGAGGAAGGTGGGGATGACGTCAAGTCATCATGGCCCTTACGAGTAGGGCTACACACGTGCTACAATGGCGCATACAAAGAGAAGCGACCTCGCGAGAGCAAGCGGACCTCATAAAGTGCGTCGTAGTCCGGATCGGAGTCTGCAACTCGACTCCGTGAAGTCGGAATCGCTAGTAATCGTAGATCAGAATGCTACGGTGAATACGTTCCCGGGCCTTGTACACACCGCCCGT	Bacteria; Proteobacteria; Gammaproteobacteria; Enterobacteriales; Enterobacteriaceae; Pantoea
HM557278.1.1374	4	0.00898533	1	0.00240512	1	0.00216431	1	0.0022309	2	0.00457237	0	0	0	0	0	0	0	0	0	0	AAACTTAAATGAATAGGCGGGGGCCCGCACAAGCGGTGGAGCATGTGGTTTAATTCGATGCAAAGCGAAGAACCTTACCAGGGCTTGACATGCCGCGAATCCTCTTGAAAGAGAGGGGTGCCTTCGGGAACGCGGACACAGGTGGTGCATGGCTGTCGTCAGCTCGTGCCGTAAGGTGTTGGGTTAAGTCCCGCAACGAGCGCAACCCTCGTGCTTAGTTGCCACCGTCGAGTTTGGAACCCTGAGCAGACTGCCGGTGATAAGCCGGAGGAAGGTGAGGATGACGTCAAGTCATCATGCCCCTTATGCCCCGGGCGACACACGTGCTACAATGGCCGGGACAAAGGGTCGCGATCCCGCGAGGGTGAGCTAACCCCAAAAACCCGTCCTCAGTTCGGATTGCAGGCTGCAACTCGCCTGCATGAAGCCGGAATCGCTAGTAATCGCCGGTCAGCCATACGGCGGTGAATTCGTTCCCGGGCCTTGCACACACCGCCCGT	Bacteria; Cyanobacteria; Chloroplast
HM557324.1.1370	30	0.06739	3	0.00721535	9	0.0194788	19	0.0423871	5	0.0114309	8	0.0159633	0	0	0	0	0	0	0	0	AAACTCAAAGGAATTGGCGGGGGCCCGCACAAGCGGTGGAGCATGTGGTTTAATTCGATGCAACGCGAAGAACCTTACCTGGCCTTGACATCCACGGAATTTGGCAGAGATGCCTTAGTGCCTTCGGGAACCGTGAGACAGGTGCTGCATGGCTGTCGTCAGCTCGTGTTGTGAAATGTTGGGTTAAGTCCCGCAACGAGCGCAACCCTTATCCTTTGTTGCCAGCGGTTAGGCCGGGAACTCAAAGGAGACTGCCAGTGATAAACTGGAGGAAGGTGGGGATGACGTCAAGTCATCATGGCCCTTACGAGTAGGGCTACACACGTGCTACAATGGCGCATACAAAGAGAAGCGACCTCGCGAGAGCAAGCGGACCTCATAAAGTGCGTCGTAGTCCGGATTGGAGTCTGCAACTCGACTCCATGAAGTCGGAATCGCTAGTAATCGTGGATCAGAATGCCACGGTGAATACGTTCCCGGGCCTTGCACTCACCGCCCGT	Bacteria; Proteobacteria; Gammaproteobacteria; Enterobacteriales; Enterobacteriaceae; Escherichia-Shigella; uncultured bacterium
HM557348.1.1374	0	0	0	0	1	0.00216431	1	0.0022309	0	0	0	0	0	0	0	0	0	0	0	0	AAACTTAAAGGAATTGGCGGGGGCCCGCACAAGCGGTGGAGTATGTGGTTTAATTCGATGCAACGCGAAGAACCTTACCTGGCCTTGACATGTCGAGAACTTTCCAGAGATGGATGGGTGCCTTCGGGAACTCGAACACAGGTGCTGCATGGCTGTCGTCAGCTCGTGTTGTGAAATGTTGGGTTAAGTCCCGCAACGAGCGCAACCCTTATCCTTTGTTGCCAGCGGTTAGGCCGGGAACTCAAAGGAGACTGCCAGTGATAAACTGGAGGAAGGTGGGGATGACGTCAAGTCATCATGGCCCTTACGAGTAGGGCTACACACGTGCTACAATGGCGCATACAAAGAGAAGCGACCTCGCGAGAGCAAGCGGACCTCATAAAGTGCGTCGTAGTCCGGATTGGAGTCTGCAACTCGACTCCATGAAGTCGGAATCGCTAGTAATCGTGGATCAGAATGCCACGGTGAATACGTTCCCGGGCCTTGCACTCACCGCCCGT	Bacteria; Proteobacteria; Gammaproteobacteria; Enterobacteriales; Enterobacteriaceae; Enterobacter; uncultured bacterium
HM557429.1.1344	5	0.0112317	0	0	1	0.00216431	1	0.0022309	0	0	0	0	0	0	0	0	0	0	0	0	AAACTTAAAGGAATAGGCGGGGGCCCGCACAAGCGGTGGAGCATGTGGTTTAATTCGATGCAAAGCGAAGAACCTTACCAGGGCTTGACATGCCGCGAATCCTCTTGAAAGAGAGGGGTGCCTTCGGGAACGCGGACACAGGTGGTGCATGGCTGTCGTCAGCTCGTGCCGTAAGGTGTTGGGTTAAGACCCGCAACGAGCGCAACCCTCGTGTTTAGTTGCCAAGATTGAGTTTGGAACCCTGAGCAGACTGCCGGTGATAAGCCGGAGGAAGGTGAGGATGACGTCAAGTCATCATGCCCCTTATGCCCTGGGCGACACACGTGCTACAATGGACGGGAAAAAGGATCGCGATCCCGCGAGGGTGAGCTAACTCCAAAAACCCGTCCTCAGTTCGGATTGTAGGCTGCAACTCGCCTGCATGAAGCCGGAATCGCTAGTAATCGCCGGTCAGCCATACGGCGGTGAATTCGTTCCCGGGCCTTGCACTCACCGCCCGT	Bacteria; Cyanobacteria; Chloroplast
HM557461.1.1366	4	0.00898533	0	0	3	0.00649294	6	0.0133854	0	0	4	0.00798164	0	0	0	0	0	0	0	0	AAACTCAAAGGAATTGGCGGGGGCCCGCACAAGCGGTGGAGCATGTGGTTTAATTCGATGCAACGCGAAGAACCTTACCTACTCTTGACATCCAGAGAACTTAACAGAGATGCTTTGGTGCCTTCGGGAACTCTGAGACAGGTGCTGCATGGCTGTCGTCAGCTCGTGTTGTGAAATGTTGGGTTAAGTCCCGCAACGAGCGCAACCCTTATCCTTTGTTGCCAGCGGCCCGGCCGGGAACTCAAAGGAGACTGCCAGTGATAAACTGGAGGAAGGTGGGGATGACGTCAAGTCATCATGGCCCTTACGAGTAGGGCTACACACGTGCTACAATGGCATATACAAAGAGAAGCGACCTCGCGAGAGCAAGCGGACCTCATAAAGTATGTCGTAGTCCGGATTGGAGTCTGCAACTCGACTCCATGAAGTCGGAATCGCTAGTAATCGTGGATCAGAATGCCACGGTGAATACGTTCCCGGGCCTTGCACACACCGCCCGT	Bacteria; Proteobacteria; Gammaproteobacteria; Enterobacteriales; Enterobacteriaceae; Citrobacter; uncultured beta proteobacterium
HM557758.1.1372	108	0.242604	4	0.00962047	47	0.101723	84	0.187395	3	0.00685855	58	0.115734	0	0	0	0	0	0	0	0	AAACTTAAAGGAATTGGCGGGGGCCCGCACAAGCGGTGGAGCATGTGGTTTAATTCGATGCAACGCGAAGAACCTTACCTGGCCTTGACATCCACGGAATTTGGCAGAGATGCCTTAGTGCCTTCGGGAACCGTGAGACAGGTGCTGCATGGCTGTCGTCAGCTCGTGTTGTGAAATGTTGGGTTAAGTCCCGCAACGAGCGCAACCCTTATCCTTTGTTGCCAGCGAGTCATGTCGGGAACTCAAAGGAGACTGCCGGTGATAAACCGGAGGAAGGTGGGGATGACGTCAAGTCATCATGGCCCTTACGGCCAGGGCTACACACGTGCTACAATGGCGCATACAAAGAGAAGCGACCTCGCGAGAGCAAGCGGACCTCATAAAGTGCGTCGTAGTCCGGATCGGAGTCTGCAACTCGACTCCGTGAAGTCGGAATCGCTAGTAATCGTAGATCAGAATGCTACGGTGAATACGTTCCCGGGCCTTGCACTCACCGCCCGT	Bacteria; Proteobacteria; Gammaproteobacteria; Enterobacteriales; Enterobacteriaceae; Erwinia; Erwinia persicina
HM558106.1.1385	2	0.00449267	0	0	24	0.0519436	2	0.0044618	0	0	24	0.0478899	0	0	0	0	0	0	0	0	AAACTCAAATGAATTGGCGGGGGCCCGCACAAGCGGTGGAGCATGTAGTTTAATTCGATGCAACGCGAAGAACCTTACCTACTCTTGACATCCAGAGAATTTAGCAGAGATGCTTTAGTGCCTTCGGGAACTCTGAGACAGGTGCTGCATGGCTGTCGTCAGCTCGTGTCGTGAAATGTTGGGTTAAGTCCCGCAACGAGCGCAACCCTTATCCTTTGTTGCCAGCGATTCGGTCGGGAACTCAAAGGAGACTGCCGGTGATAAACCGGAGGAAGGTGGGGATGACGTCAAGTCATCATGGCCCTTACGAGTAGGGCTACACACGTGCTACAATGGCGTATACAAAGAGAAGCGAACTCGCGAGAGCAAGCGGACCTCATAAAGTACGTCGTAGTCCGGATCGGAGTCTGCAACTCGACTCCGTGAAGTCGGAATCGCTAGTAATCGTAGATCAGAATGCTACGGTGAATACGTTCCCGGGCCTTGCACACACCGCCCGT	Bacteria; Proteobacteria; Gammaproteobacteria; Enterobacteriales; Enterobacteriaceae; Serratia; uncultured bacterium
HM558123.1.1385	6	0.013478	0	0	14	0.0303004	21	0.0468489	3	0.00685855	13	0.0259403	0	0	0	0	0	0	0	0	AAACTCAAAGGAATAGGCGGGGGCCCGCACAAGCGGTGGAGCATGTGGTTTAATTCGATGCAACGCGAAGAACCTTACCTACTCTTGACATCCAGCGAACTTTCCAGAGATGGATTGGTGCCTTCGGGAACGCTGAGACAGGTGCTGCATGGCTGTCGTCAGCTCGTGTTGTGAAATGTTGGGTTAAGTCCCGCAACGAGCGCAACCCTTATCCTTTGTTGCCAGCGAGTAATGTCGGGAACTCAAAGGAGACTGCCGGTGATAAACCGGAGGAAGGTGGGGATGACGTCAAGTCATCATGGCCCTTACGGCCAGGGCTACACACGTGCTACAATGGCGCATACAAAGAGAAGCGACCTCGCGAGAGCAAGCGGACCTCATAAAGTGCGTCGTAGTCCGGATCGGAGTCTGCAACTCGACTCCGTGAAGTCGGAATCGCTAGTAATCGTAGATCAGAATGCTACGGTGAATACGTTCCCGGGCCTTGCACTCACCGCCCGT	Bacteria; Proteobacteria; Gammaproteobacteria; Enterobacteriales; Enterobacteriaceae; Pantoea
HM558282.1.1386	0	0	0	0	0	0	0	0	2	0.00457237	0	0	0	0	0	0	0	0	0	0	AAACTCAAAGGAATTGGCGGGGGCCCGCACAAGCGGTGGAGCATGTGGTTTAATTCGATGCAACGCGAAGAACCTTACCTACTCTTGACATCCAGAGAACTTTCCAGAGATGGATTGGTGCCTTCGGGAACTCGAACACAGGTGCTGCATGGCTGTCGTCAGCTCGTGTCGTGAGATGTTGGGTTAAGTCCCGCAACGAGCGCAACCCTTGTCCTTAGTTGCCAGCACGTAATGGTGGGAACTCTAAGGAGACCGCCGGTGACAAACCGGAGGAAGGTGGGGATGACGTCAAGTCATCATGGCCCTTACGGCCAGGGCTACACACGTACTACAATGGTAGGGACAGAGGGCTGCAAGCCGGCGACGGTAAGCCAATCCCAGAAACCCTATCTCAGTCCGGATTGGAGTCTGCAACTCGACTCCATGAAGTCGGAATCGCTAGTAATCGCAGATCAGCATTGCTGCGGTAAATACGTTCCCGGGCCTTGCACTCACCGCCCGT	Bacteria; Proteobacteria; Gammaproteobacteria; Xanthomonadales; Xanthomonadaceae; Stenotrophomonas
HM558802.1.1372	12	0.026956	1	0.00240512	9	0.0194788	8	0.0178472	2	0.00457237	8	0.0159633	0	0	0	0	0	0	0	0	AAACTTAAATGAATTGACGGGGGCCCGCACAAGCGGTGGAGCATGTGGTTTAATTCGATGCAACGCGAAGAACCTTACCTACTCTTGACATCCAGAGAACTTAGCAGAGATGCTTTGGTGCCTTCGGGAACTCTGAGACAGGTGCTGCATGGCTGTCGTCAGCTCGTGTTGTGAAATGTTGGGTTAAGTCCCGCAACGAGCGCAACCCTTATCCTTTGTTGCCAGCGCGTAATGGCGGGAACTCAAAGGAGACTGCCAGTGATAAACTGGAGGAAGGTGGGGATGACGTCAAGTCATCATGGCCCTTACGAGTAGGGCTACACACGTGCTACAATGGCGCATACAAAGAGAAGCGACCTCGCGAGAGCAAGCGGACCTCATAAAGTGCGTCGTAGTCCGGATTGGAGTCTGCAACTCGACTCCATGAAGTCGGAATCGCTAGTAATCGTGGATCAGAATGCCACGGTGAATACGTTCCCAGGCCTTGTACTCACCGCCCGT	Bacteria; Proteobacteria; Gammaproteobacteria; Enterobacteriales; Enterobacteriaceae; Enterobacter
HM559006.1.1393	3	0.006739	0	0	3	0.00649294	1	0.0022309	2	0.00457237	2	0.00399082	0	0	0	0	0	0	0	0	AAACTCAAAGGAATAGGCGGGGGCCCGCACAAGCGGTGGAGCATGTGGTTTAATTCGATGCAACGCGAAGAACCTTACCTGGCCTTGACATCCACGGAATTTGGCAGAGATGCCTTAGTGCCTTCGGGAACCGTGAGACAGGTGCTGCATGGCTGTCGTCAGCTCGTGTTGTGAAATGTTGGGTTAAGTCCCGCAACGAGCGCAACCCTTATCCTTTGTTGCCAGCGATTCGGTCGGGAACTCAAAGGAGACTGCCGGTGATAAACCGGAGGAAGGTGGGGATGACGTCAAGTCATCATGGCCCTTACGGCCAGGGCTACACACGTGCTACAATGGCGCATACAAAGAGAAGCGACCTCGCGAGAGCAAGCGGACCTCATAAAGTGCGTCGTAGTCCGGATCGGAGTCTGCAACTCGACTCCGTGAAGTCGGAATCGCTAGTAATCGTAGATCAGAATGCTACGGTGAATACGTTCCCGGGCCTTGCACACACCGCCCGT	Bacteria; Proteobacteria; Gammaproteobacteria; Enterobacteriales; Enterobacteriaceae; Erwinia
HM559044.1.1350	1	0.00224633	1	0.00240512	1	0.00216431	0	0	1	0.00228618	2	0.00399082	0	0	0	0	0	0	0	0	AAACTTAAATGAATTGACGGGGGCCCGCACAAGCGGTGGAGCATGTGGTTTAATTCGATGCAACGCGAAGAACCTTACCTACTCTTGACATCCAGAGAACTTAGCAGAGATGCTTTGGTGCCTTCGGGAACTCTGAGACAGGTGCTGCATGGCTGTCGTCAGCTCGTGTTGTGAAATGTTGGGTTAAGTCCCGCAACGAGCGCAACCCTTATCCTTTGTTGCCAGCGATTCGGTCGGGAACTCAAAGGAGACTGCCGGTGATAAACCGGAGGAAGGTGGGGACGACGTCAAGTCATCATGGCCCTTACGAGTAGGGCTACACACGTGCTACAATGGCGCATACAAAGAGAAGCGACCTCGCGAGAGCAAGCGGACCTCACAAAGTGCGTCGTAGTCCGGATCGGAGTCTGCAACTCGACTCCGTGAAGTCGGAATCGCTAGTAATCGTAGATCAGAATGATACGGTGAATACGTTCCCGGGCCTTGCACACACCGCCCGT	Bacteria; Proteobacteria; Gammaproteobacteria; Enterobacteriales; Enterobacteriaceae; Pantoea; Pantoea agglomerans
HM559062.1.1346	1	0.00224633	1	0.00240512	1	0.00216431	0	0	1	0.00228618	1	0.00199541	0	0	0	0	0	0	0	0	AAACTTAAAGGAATTGACGGGGGCCCGCACAAGCGGTGGAGCATGTGGTTTAATTCGATGCAACGCGAAGAACCTTACCTGGCCTTGACATCCACGGAATTTGGCAGCGATGCCTTAGTGCCTTCGGGAACCGTGAGACAGGTGCTGCATGGCTGTCGTCAGCTCGTGTTGTGAAATGTTGGGTTAAGTCCCGCAACGAGCGCAACCCTTATCCTTTGTTGCCAGCGATTCGGTCGGGAACTCAAAGGAGACTGCCGGTGATAAACCGGAGGAAGGTGGGGATGACGTCAAGTCATCATGGCCCTTACGAGTAGGGCTACACACGTGCTACAATGGCGCATACAAAGAGAAGCGACCTCGCGAGAGCAAGCGGACCTCACAAAGTGCGTCGTAGTCCGGATTGGAGTCTGCAACTCGACTCCATGAAGTCGGAATCGCTAGTAATCGTAGATCAGAATGATACGGTGAATACGTTCCCGGGCCTTGCACACACCGCCCGT	Bacteria; Proteobacteria; Gammaproteobacteria; Enterobacteriales; Enterobacteriaceae; Pantoea; uncultured bacterium
HM559070.1.1367	1	0.00224633	0	0	0	0	1	0.0022309	0	0	0	0	0	0	0	0	0	0	0	0	AAACTCAAAGGAATTGACGGGGACCCGCACAAGCGGTGGAGCATGTGGTTTAATTCGATGCAACGCGAAGAACCTTACCTACTCTTGACATCCAGAGAACTTAGCAGAGATGCTTTGGTGCCTTCGGGAACTCTGAGACAGGTGCTGCATGGCTGTCGTCAGCTCGTGTTGTGAAATGTTGGGTTAAGTCCCGCAACGAGCGCAACCCTTATCCTTTGTTGCCAGCGGCTCGGCCGGGAACTCAAAGGAGACTGCCAGTGATAAACTGGAGGAAGGTGGGGATGACGTCAAGTCATCATGGCCCTTACGAGTAGGGCTACACACGTGCTACAATGGCGCATACAAAGAGAAGCGACCTCGCGAGAGCAAGCGGACCTCATAAAGTGCGTCGTAGTCCGGATTGGAGTCTGCAACTCGACTCCATGAAGTCGGAATCGCTAGTAATCGTAGATCAGAATGCTACGGTGAATACGTTCCCGGGCCTTGCACTCACCGCCCGT	Bacteria; Proteobacteria; Gammaproteobacteria; Enterobacteriales; Enterobacteriaceae; Enterobacter; uncultured bacterium
HM559146.1.1359	8	0.0179707	0	0	7	0.0151502	3	0.00669269	0	0	7	0.0139679	0	0	0	0	0	0	0	0	AAACTTAAAGGAATAGGCGGGGGCCCGCACAAGCGGTGGAGCATGTGGTTTAATTCGATGCAACGCGAAGAACCTTACCTGGCCTTGACATCCACGGAATTTGGCAGAGATGCCTTAGTGCCTTCGGGAACCGTGAGACAGGTGCTGCATGGCTGTCGTCAGCTCGTGTTGTGAAATGTTGGGTTAAGTCCCGCAACGAGCGCAACCCTTATCCTTTGTTGCCAGCGGTCCGGCCGGGAACTCAAAGGAGACTGCCAGTGATAAACCGGAGGAAGGTGGGGATGACGTCAAGTCATCATGGCCCTTACGGCCAGGGCTACACACGTGCTACAATGGCGCATACAAAGAGAAGCGACCTCGCGAGAGCAAGCGGACCTCATAAAGTGCGTCGTAGTCCGGATCGGAGTCTGCAACTCGACTCCGTGAAGTCGGAATCGCTAGTAATCGTAGATCAGAATGCTACGGTGAATACGTTCCCGGGCCTAGCACTCACCGCCCGT	Bacteria; Proteobacteria; Gammaproteobacteria; Enterobacteriales; Enterobacteriaceae; Erwinia
HM559162.1.1368	0	0	0	0	2	0.00432863	0	0	0	0	2	0.00399082	0	0	0	0	0	0	0	0	AAACTCAAAGGAATTGACGGGGGCCCGCACAAGCGGTGGAGCATGTGGTTTAATTTGATGCAACGCGAAGAACCTTACCTACTCTTGACATCCAGAGAACTTAGCAGAGATGCTTTGGTGCCTTCGGGAACTCTGAGACAGGTGCTGCATGGCTGTCGTCAGCTCGTGTTGTGAAATGTTGGGTTAAGTCCCGCAACGAGCGCAACCCTTATCCTTTGTTGCCAGCGATTCGGTCGGGAACTCAAAGGAGACTGCCGGTGATAAACCGGAGGAAGGTGGGGATGACGTCAAGTCATCATGGCCCTTACGGCCAGGGCTACACACGTGCTACAATGGCGCATACAAAGAGAAGCGACCTCGCGAGAGCAAGCGGACCTCATAAAGTGCGTCGTAGTCCGGATCGGAGTCTGCAACTCGACTCCGTGAAGTCGGAATCGCTAGTAATCGTAGATCAGAATGCTACGGTGAATACGTTCCCGGGCCTTGCACTCACCGCCCGT	Bacteria; Proteobacteria; Gammaproteobacteria; Enterobacteriales; Enterobacteriaceae; Erwinia
HM582880.1.1446	10	0.0224633	13	0.0312665	19	0.041122	16	0.0356944	10	0.0228618	22	0.043899	0	0	0	0	0	0	0	0	AAACTCAAAGGAATAGGCGGGGGCCCGCACAAGCGGTGGAGCATGTGGTTTAATTCGAAGCAACGCGAAGAACCTTACCTACTCTTGACATCCAGCGAACTTGGCAGAGATGCCTTGGTGCCTTCGGGAACGCTGAGACAGGTGCTGCATGGCTGTCGTCAGCTCGTGTTGTGAAATGTTGGGTTAAGTCCCGCAACGAGCGCAACCCTTATCCTTTGTTGCCAGCGGTCCGGCCGGGAACTCAAAGGAGACTGCCAGTGATAAACTGGAGGAAGGTGGGGATGACGTCAAGTCATCATGGCCCTTACGAGTAGGGCTACACACGTGCTACAATGGCGCATACAAAGAGAAGCGACCTCGCGAGAGCAAGCGGACCTCATAAAGTGCGTCGTAGTCCGGATTGGAGTCTGCAACTCGACTCCATGAAGTCGGAATCGCTAGTAATCGTAGATCAGAATGCTACGGTGAATACGTTCCCGGGCCTTGTACACACCGCCCGT	Bacteria; Proteobacteria; Gammaproteobacteria; Enterobacteriales; Enterobacteriaceae; Enterobacter; uncultured bacterium
HM584306.1.1499	0	0	0	0	0	0	0	0	0	0	0	0	0	0	0	0	7	0.0144333	0	0	AAACTCAAAGGAATAGGCGGGGACCCGCACAAGCGGTGGAGCATGTGGATTAATTCGATGCAACGCGAAAAACCTTACCTACCCTTGACATGTCCAGAAGCCTGAAGAGATTTGGGTGTGCCCGAAAGGGAGCTGGAACACAGGTGCCGCATGGCTGTCGTCAGCTCGTGTCGTGAGATGTTGGGTTAAGTCCCGCAACGAGCGCAACCCTTGTCGTTAATTGCCATCATTTAGTTGGGCACTTTAACGAGACTGCCGGTGACAAACCGGAGGAAGGTGGGGATGACGTCAAGTCCTCATGGCCCTTATGGGTAGGGCTTCACACGTCATACAATGGTCGGTACAGAGGGTTGCCAAGCCGCGAGGTGGAGCCAATCCCAGAAAGCCGATCGTAGTCCGGATCGTAGGCTGCAACTCGCCTGCGTGAAGTCGGAATCGCTAGTAATCGCGGATCAGCATGTCGCGGTGAATACGTTCCCGGGTCTTGCACTCACCGCCCGT	Bacteria; Proteobacteria; Betaproteobacteria; Rhodocyclales; Rhodocyclaceae; Dechloromonas
HM640286.1.1437	14	0.0314487	0	0	8	0.0173145	7	0.0156163	2	0.00457237	16	0.0319266	0	0	0	0	0	0	0	0	AAACTTAAAGGAATTGGCGGGGGCCCGCACAAGCGGTGGAGCATGTGGTTTAATTCGATGCAACGCGAAGAACCTTACCTGGCCTTGACATCCACGGAATTCGGCAGAGATGCCTTAGTGCCTTCGGGAACCGTGAGACAGGTGCTGCATGGCTGTCGTCAGCTCGTGTTGTGAAATGTTGGGTTAAGTCCCGCAACGAGCGCAACCCTTATCCTTTGTTGCCAGCGAGTCATGTCGGGAACTCAAAGGAGACTGCCGGTGATAAACCGGAGGAAGGTGGGGATGACGTCAAGTCATCATGGCCCTTACGAGTAGGGCTACACACGTGCTACAATGGCGTATACAAAGAGAAGCGAACTCGCGAGAGCAAGCGGACCTCATAAAGTACGTCGTAGTCCGGATCGGAGTCTGCAACTCGACTCCGTGAAGTCGGAATCGCTAGTAATCGTAGATCAGAATGCTACGGTGAATACGTTCCCGGGCCTTGCACACACCGCCCGT	Bacteria; Proteobacteria; Gammaproteobacteria; Enterobacteriales; Enterobacteriaceae; Serratia
HM808974.1.1396	1	0.00224633	2	0.00481024	1	0.00216431	0	0	0	0	0	0	0	0	0	0	0	0	0	0	AAACTCAAATGAATTGGCGGGGACCCGCACAAGCGGTGGAGCATGTGGTTTAATTCGAAGCAACGCGAAGAACCTTACCAGGTCTTGACATCCCTTGACAACGCTAGAAATAGCGCGTTCCCTTCGGGGACAAGGTGACAGGTGGTGCATGGTTGTCGTCAGCTCGTGTCGTGAGATGTTGGGTTAAGTCCCGCAACGAGCGCAACCCTTATTATTAGTTGCCAGCATTCAGTTGGGCACTCTAGTGAGACTGCCGGTGATAAACCGGAGGAAGGTGGGGATGACGTCAAATCATCATGCCCCTTATGACCTGGGCTACACACGTGCTACAATGGCATATACAACGAGTCGCTAACCCGCGAGGGTACGCTAATCTCTTAAAGTACGTCTCAGTTCGGACTGCAGTCTGCAACTCGACTGCACGAAGTCGGAATCGCTAGTAATCGCGGATCAGCACGCCGCGGTGAATACGTTCCCGGGTTTTGCACACACCGCCTGT	Bacteria; Firmicutes; Bacilli; Lactobacillales; Leuconostocaceae; Weissella; Weissella hellenica
HM809932.1.1361	1	0.00224633	0	0	0	0	2	0.0044618	0	0	2	0.00399082	0	0	0	0	0	0	0	0	AAACTCAAAGAAATAGGCGGGGGCCCGCACAAGCGGTGGAGCATGTGGTTTAATTCGATGCAACGCGAAGAACCTTACCTACTCTTGACATCCAGAGAACTTAGCAGAGATGCTTTGGTGCCTTCGGGAACTCTGAGACAGGTGCTGCATGGCTGTCGTCCGCTCGTGTTGTGAAATGTTGGGTTAAGTCCCGCAACGAGCGCAACCCTTATCCTTTGTTGCCAGCGGTCCGGCCGGGAACTCAAAGGAGACTGCCAGTGATAAACTGGAGGAAGGTGGGGATGACGTCAAGTCATCATGGCCCTTACGAGTAGGGCTACACACGGGCTACAATGGCAGATACAAAGAGAAGCGACCTCGCGAGAGCAAGCGGACCTCATAAAGTAGGTCGTAGTCCGGATTGGAGTCTGCAACTCGACTACATGAAGTCGGAATCGCTAGTAATCGCGAATCAGAATGTCGCGGTGAATACGTTCCCGGGCCTTGCACACACCGCCCGT	Bacteria; Proteobacteria; Gammaproteobacteria; Enterobacteriales; Enterobacteriaceae; Enterobacter
HM813136.1.1302	0	0	0	0	0	0	0	0	2	0.00457237	0	0	0	0	0	0	0	0	0	0	AAACTCAAAGGAATTGGCGGGGGCCCGCACAAGCGGTGGAGCATGTGGTTTAATTCGAAGCAACGCGCAGAACCTTACCAGCCCTTGACATGCCACGATCGCTGCAGAGATGCAGTTTTCCCTTCGGGGACGTGGACACAGGTGCTGCATGGCTGTCGTCAGCTCGTGTCGTGAGATGTTGGGTTAAGTCCCGCAACGAGCGCAACCCTCGCCCTTAGTTGCCAGCATTTGGTTGGGCACTCTAAGGGGACTGCCGGTGATAAGCCGAGAGGAAGGTGGGGATGACGTCAAGTCCTCATGGCCCTTACGGGCTGGGCTACACACGTGCTACAATGGTGGTGACAGTGGGCAGCGAGACAGCGATGTCGAGCTAATCTCCAAAAGCCATCTCAGTTCGGATTGCACTCTGCAACTCGAGTGCATGAAGTTGGAATCGCTAGTAATCGCGGATCAGCATGCCGCGGTGAATACGTTCCCGGGCCTTGCACTCACCGCCCGT	Bacteria; Proteobacteria; Alphaproteobacteria; Rhizobiales; Rhizobiaceae; Rhizobium; uncultured bacterium
HM839468.1.1305	0	0	0	0	0	0	1	0.0022309	10	0.0228618	1	0.00199541	0	0	0	0	0	0	0	0	AAACTTAAATGAATTGGCGGGGGCCCGCACAAGCGGTGGAGCATGTGGTTTAATTCGAAGCAACGCGCAGAACCTTACCAGCCCTTGACATGCCACGATCGCTGCAGAGATGCAGTTTTCCCTTCGGGGACGTGGACACAGGTGCTGCATGGCTGTCGTCAGCTCGTGTCGGGAGATGTTGGGTTAAGTCCCGCAACGAGCGCAACCCTCGCCCTTAGTTGCCAGCATTCAGTTGGGCACTCTAAGGGGACTGCCGGTGATAAGCCGAGAGGAAGGTGGGGATGACGTCAAGTCCTCATGGCCCTTACGGGCTGGGCTACACACGTGCTACAATGGTGGTGACAGTGGGCAGCGAAGGAGCGATCCCGAGCTAATCTCCAAAAGCCATCTCAGTTCGGATTGCACTCTGCAACTCGAGTGCATGAAGTTGGAATCGCTAGTAATCGCGGATCAGCACGCCGCGGTGAATACGTTCCCGGGCCTTGCACACACCGCCCGT	Bacteria; Proteobacteria; Alphaproteobacteria; Rhizobiales; Rhizobiaceae; Rhizobium; uncultured bacterium
HM843976.1.1350	0	0	0	0	0	0	0	0	2	0.00457237	0	0	0	0	0	0	0	0	0	0	AAACTTAAAGGAATTGGCGGGGGCCCGCACAAGCGGCGGAGCATGCGGATTAATTCGATGCAACGCGAAGAACCTTACCAAGGCTTGACATATACGAGAACGCTTCAGAAATGAAGAACTCTTTGGACACTCGTATACAGGTGGTGCATGGTTGTCGTCAGCTCGTGTCGTGAGATGTTGGGTTAAGTCCCGCAACGAGCGCAACCCTCGTTCTATGTTGCCAGCGCGTTATGGCGGGAACTCATAGGAGACTGCCGGGGTCAACTCGGAGGACGGTGGGGATGACGTCAAATCATCATGCCCCTTATGTCTTGGGCTTCACGCATGCTACAATGGCCGGTACAAAGGGCTGCAATACCGTAAGGTGGAGCGAATCCCAAAAAGCCGGTCTCAGTTCGGATTGAGGTCTGCAACTCGACCTCATGAAGTCGGAGTCGCTAGTAATCGTGGATCAGCAACGCCACGGTGAATACGTTCCCGGGCCTTGCACACACCGCCCGT	Bacteria; Actinobacteria; Actinobacteria; Micrococcales; Microbacteriaceae; Lysinimonas
HM854282.1.1397	3	0.006739	1	0.00240512	6	0.0129859	6	0.0133854	0	0	4	0.00798164	0	0	0	0	0	0	0	0	AAACTCAAGGGAATAGGCGGGGGCCCGCACAAGCGGTGGAGCATGTGGTTTAATTCGATGCAACGCGAAGAACCTTACCTACTCTTGACATCCACGGAATTTGGCAGAGATGCCTTAGTGCCTTCGGGAACCGTGAGACAGGTGCTGCATGGCTGTCGTCAGCTCGTGTTGTGAAATGTTGGGTTAAGTCCCGCAACGAGCGCAACCCTTATCCTTTGTTGCCAGCGGTTCGGCGGGGAACTCAAAGGAGACTGCCAGTGATAAACTGGAGGAAGGTGGGGATGACGTCAAGTCATCATGGCCCTTACGAGTAGGGCTACACACGTGCTAAAATGGCGCATACAAAGAGAAGCGACCTCGCGAGAGCAAGCGGACCTCATAAAGTGCGTCGTAGTCCGGATCGGAGTCTGCAACTCGACTCCGTGAAGTCGGAATCGCTAGTAATCGTAGATCAGAATGCTACGGTGAATACGTTCCCGGGCCTTGCACTCACCGCCCGT	Bacteria; Proteobacteria; Gammaproteobacteria; Enterobacteriales; Enterobacteriaceae; Buttiauxella
HM989889.1.1461	0	0	0	0	0	0	0	0	3	0.00685855	0	0	0	0	0	0	0	0	0	0	AAACTCAAAGGAATAGGCGGGGGCCCGCACAAGCGGTGGAGCATGTGGTTTAATTCGAAGCAACGCGAAGAACCTTACCAGGCCTTGACATCCAATGAACTTTCCAGAGATGGATTGGTGCCTTCGGGAACATTGAGACAGGTGCTGCATGGCTGTCGTCAGCTCGTGTCGTGAGATGTTGGGTTAAGTCCCGTAACGAGCGCAACCCTTGTCCTTAGTTACCAGCACGTTATGGTGGGCACTCTAAGGAGACTGCCGGTGACAAACCGGAGGAAGGTGGGGATGACGTCAAGTCATCATGGCCCTTACGGCCTGGGCTACACACGTGCTACAATGGTCGGTACAGAGGGTCGCCAAGCCGCGAGGTGGAGCTAATCTCACAAAACCGATCGTAGTCCGGATCGCAGTCTGCAACTCGACTGCGTGAAGTCGGAATCGCTAGTAATCGCGAATCAGAACGTCGCGGTGAATACGTTCCCGGGCCTTGCACACACCGCCCGT	Bacteria; Proteobacteria; Gammaproteobacteria; Pseudomonadales; Pseudomonadaceae; Pseudomonas
HM992545.1.1321	0	0	0	0	0	0	0	0	0	0	0	0	0	0	0	0	1	0.0020619	11	0.0254453	AAACTTAAATGAATAGACGGGGCCCCGCACAAGCAGCGGAGCGTGTGGTTTAATTCGATGTTACACGAAGAACCTTACCTGGGTTTGACATGCTAGTGGTAATGAAGCGAAAGCTAAGTGACCCGCAAGGGAGCTAGCACAGGTGCTGCATGGCTGTCGTCAGCTCGTGTCGTGAGATGTTCGGTTAAGTCCGCTAACGAGCGCAACCCTCGCTGTGTGTTATATGTGTCACACAGGACCGCCGGTCTTAAGCCGGAGGAAGGTGGGGATGACGTCAAGTCAGCATGGCCTTTATGTCCAGGGCTACACACACGCTACAATGGTCAACACAATAGGTAGCCAAACCGCGAGGTGGAGCCAATCCTCAAAGTTGGCCTCAGTTCAGATTGCAGGCTGCAACCCGCCTGCATGAAGCCGGAGTTGCTAGTAACCGCAGGTCAGCTATACTGCGGTGAATACGTTCCCGGGGCTTGCACACACCGCCCGT	Bacteria; Chloroflexi; Anaerolineae; Anaerolineales; Anaerolineaceae; Leptolinea
HQ003404.1.1466	0	0	0	0	0	0	1	0.0022309	3	0.00685855	0	0	0	0	0	0	0	0	0	0	AAACTTAAATGAATAGGCGGGGACCCGCACAAGCGGTGGATGATGTGGATTAATTCGATGCAACGCGAAAAACCTTACCTACCCTTGACATGTCAGGAATCCCCGAGAGATCGGGGAGTGCCCGAAAGGGAACCTGAACACAGGTGCTGCATGGCTGTCGTCAGCTCGTGTCGTGAGATGTTGGGTTAAGTCCCGCAACGAGCGCAACCCTTGTCATTAGTTGCTACGAAAGAGCACTCTAATGAGACTGCCGGTGACAAACCGGAGGAAGGTGGGGATGACGTCAAGTCCTCATGGCCCTTATGGGTAGGGCTTCACACGTCATACAATGGTACATACAGAGGGCCGCCAACCCGCGAGGGGGAGCTAATCCCAGAAAGTGTATCGTAGTCCGGATTGTAGTCTGCAACTCGACTGCATGAAGTTGGAATCGCTAGTAATCGCGGATCAGCATGTCGCGGTGAATACGTTCCCGGGTCTTGCACACACCGCCCGT	Bacteria; Proteobacteria; Betaproteobacteria; Burkholderiales; Oxalobacteraceae; Massilia; uncultured bacterium
HQ003452.1.1309	1	0.00224633	1	0.00240512	0	0	0	0	0	0	0	0	0	0	0	0	0	0	0	0	AAACTTAAAGGAATAGACGGGGGCCCGCACAAGCGGTGGAGCATGTGGTTTAATTCGAAGCAACGCGAAGAACCTTACCTGGTCTTGACATCCACAGAACTTTCCAGAGATGGATTGGTGCCTTCGGGAACTGTGAGACAGGTGCTGCATGGCTGTCGTCAGCTCGTGTTGTGAAATGTTGGGTTAAGTCCCGCAACGAGCGCAACCCTTGTCCTTAGTTACCAGCACGTAATGGTGGGCACTCTAAGGAGACTGCCGGTGACAAACCGGAGGAAGGTGGGGATGACGTCAAGTCATCATGGCCCTTACGAGTAGGGCTACACACGTGCTACAATGGCATATACAAAGAGAAGCGAACTCGCGAGAGCAAGCGGACCTCATAAAGTATGTCGTAGTCCGGATTGGAGTCTGCAACTCGACTCCATGAAGTCGGAATCGCTAGTAATCGTAGATCAGAATGCTACGGTGAATACGTTCCCGGGCCTTGCACTCACCGCCCGT	Bacteria; Proteobacteria; Gammaproteobacteria; Enterobacteriales; Enterobacteriaceae
HQ003550.1.1524	0	0	0	0	0	0	0	0	0	0	0	0	1	0.00245736	0	0	1	0.0020619	2	0.00462642	AAACTCAAAGGAATTGACGGGGGCCCGCACAAGCGGTGGAGCATGTGGTTTAATTCGATGATACGCGAAGAACCTTACCTGGGCTTGACATCTGGGGAATCCTCTGGAAACAGGGGAGTGCCCTTCGGGGAGCCCCAAGACAGGTGCTGCATGGCTGTCGTCAGCTCGTGTCGTGAGATGTTGGGTTAAGTCCCGCAACGAGCGCAACCCTTGTCTTTAATTGCCATCATTCAGTTGGGCACTCTATAGAGACTGCCGGTGTTAAACCGGAGGAAGGTGGGGATGACGTCAAGTCCTCATGGCCGTTATGCCCAGGGCTACACACGTGCTACAATGGGTGGTACAAAGAGCAGCGAGGTCGCGAGAGGAAGCGAATCTCAAAAAGCCGTCCTCAGTTCGGATTGGAGTCTGCAACTCGACTTCATGAAGTTGGAATCGCTAGTAATCGCGGATCAGCATGCCGCGGTGAATACGTTCCCGGGCCTTGTACACACCGCCCGT	Bacteria; Proteobacteria; Deltaproteobacteria; Syntrophobacterales; Syntrophaceae; Syntrophus
HQ003610.1.1519	0	0	0	0	0	0	0	0	0	0	0	0	0	0	1	0.00214698	0	0	4	0.00925283	AAACTTAAATGAATAGGCGGGGACCCGCACAAGCGGTGGAGCATGTTGCTCAATTCGACGCAACGCGAAGAACCTTACCGGGGCTTGACGTGCATCGGACCGCCATAGAGATATGGCTTCCCTTCGGGGCTGGTGCATTAGGTGCTGCACGGCTGTCGTCAGCTCGTGCCGTGAGGTGTTGGGTTAAGTCCTCTAACGAGCGCAACCCCTATCCACAGTTGCCATCAGGTGATGCTGGGCACTCTGCGGAGACTGCCGGTGACAAACCAGAGGAAGGTGGGGACGACGTCAAGTCATCGTGGCCCTTGCGTCCCGGGCTGCAAACGTGCTACAATGGCTGGTACAAAAGGCCGCAATACCGCGAGGTGGAGCAAATCCTCAAAGACCAGTCTCAGTTCGGATTGCAGTCTGCAACTCGACTGCATGAAGTCGGAATCGCTAGTAATCGCGGATCAGCATGCCGCGGTGAATACGCTCCCGGGTCTTGTACACACCGCCCGT	Bacteria; Latescibacteria; Latescibacteria Incertae Sedis; Unknown Order; Unknown Family; Candidatus Latescibacter; uncultured bacterium
HQ003655.1.1498	0	0	0	0	0	0	0	0	0	0	0	0	0	0	2	0.00429396	0	0	0	0	AAACTCAAGGAATTGGCGGGGGCCCGCACAAGCGGTGGAGCATGTTGCTTAATTCGACGCAACGCGAAGAACCTTACCAGGCCTTGACATCCTAGGAACCCTCCCGAAACGGAGGGGTGCCTTCACGGGAGCCTAGAGACAGATGGTGCATGGCTGTCGTCAGCTCGTGTCGTGAGATGTTGGGTTAAGTCCCGCAACGAGCGCAACCCTCATCGACTGTTGCCAGCGGGTAATGCCGGGGACTCTGTCGAAACTGCCGGAGCAATCCGGAGGAAGGCGAGGATGACGTCAAGTCCGCATGCCTCTTACGGCCTGGGCTGCAAACATGCTACAATGGCTGGTACAAAGGGCTGCGAGACCGCGAGGTTGAGCAAATCCCACAAAGCCAGTCTCAGTTCGGATTGGAGTCTGCAACTCGACTCCATGAAGGTGGAATCGCTAGTAACCGTAGATCAGCAACGCTGCGGTGAATACGTTCCCGGGCCTTGTACACACCGCCCGT	Bacteria; WS1; uncultured bacterium; uncultured bacterium; uncultured bacterium; uncultured bacterium; uncultured bacterium
HQ014639.1.1471	0	0	0	0	0	0	0	0	0	0	0	0	0	0	0	0	0	0	4	0.00925283	AAACTCAAAGGAATAGACGGGGGCCCGCACAAGCAGCGGAGCGTGTGGTTTAATTCGAGGCTACACGAAGAACCTTACCTGGGCTTGACATGGCGGTGGTAGGGAACCGAAAGGGGACCGACCTTCGGGAGCCGTCACAGGTGCTGCATGGCTGTCGTCAGCTCGTGTCGTGAGATGTTCGGTTAAGTCCGGTAACGAGCGCAACCCTCGTCGCCAGTTACACGTTGTCTGGCGAGACTGCCCGTAGAAAGCGGGAGGAAGGTGGGGATGACGTCAAGTCAGCATGGCCTTAATGTCCAGGGCGACACACACGCTACAATGGCCGGTACAATGGGGAGCCAACCCGCGAGGGGGAGCCAATCCGTCAAAGCCGGTCTCAGTTCGGATTGCAGGCTGCAACCCGCCTGCATGAAGTCGGAGTTGCTAGTAACCGCAGGTCAGCCATACTGCGGTGAATACGTTCCCGGGCCTTGCACACACCGCCCGT	Bacteria; Chloroflexi; Anaerolineae; Anaerolineales; Anaerolineaceae; uncultured; uncultured Chloroflexi bacterium
HQ018861.1.1234	0	0	2	0.00481024	0	0	1	0.0022309	13	0.0297204	1	0.00199541	0	0	0	0	0	0	0	0	AAACTTAAATGAATTGACGGGGGCCCGCACAAGCGGTGGAGCATGTGGTTTAATTCGAAGCAACGCGAAGAACCTTACCAGGCCTTGACATCCAATGAACTTTCCAGAGATGGATTGGTGCCTTCGGGAACATTGAGACAGGTGCTGCATGGCTGTCGTCAGCTCGTGTCGTGAGATGTTGGGTTAAGTCCCGTAACGAGCGCAACCCTTGTCCTTAGTTACCAGCACGTTATGGTGGGCACTCTAAGGAGACTGCCGGTGACAAACCGGAGGAAGGTGGGGATGACGTCAAGTCATCATGGCCCTTACGGCCTGGGCTACACACGTGCTACAATGGTCGGTACAGAGGGTTGCCAAGCCGCGAGGTGGAGCTAATCTCACAAAACCGATCGTAGTCCGGATCGCAGTCTGCAACTCGACTGCGTGAAGTCGGAATCGCTAGTAATCGCGGATCAGCATGCCGCGGTGAATACGTTCCCAGGCCTTGCACACACCGCCCGT	Bacteria; Proteobacteria; Gammaproteobacteria; Pseudomonadales; Pseudomonadaceae; Pseudomonas; Pseudomonas putida
HQ118231.1.1463	0	0	0	0	0	0	0	0	2	0.00457237	0	0	0	0	0	0	0	0	0	0	AAACTCAAAGGAATAGACGGGGGCCTGCACAAGCGGTGGAGCATGTGGTTTAATTCGAAGCAACGCGCAGAACCTTACCAGCGTTTGACATCCTCATCGCGATTTCCAGAGATGGATTTCTTCAGTTCGGCTGGATGAGTGACAGGTGCTGCATGGCTGTCGTCAGCTCGTGTCGTGAGATGTTGGGTTAAGTCCCGCAACGAGCGCAACCCTCGCCTTTAGTTGCCATCATTTAGTTGGGTACTCTAAAGGAACCGCCGGTGATAAGCCGGAGGAAGGTGGGGATGACGTCAAGTCCTCATGGCCCTTACGCGCTGGGCTACACACGTGCTACAATGGCGACTACAGTGAGCAGCGATCCCGCGAGGGCTAGCTAATCTCCAAAAGTCGTCTCAGTTCGGATTGTTCTCTGCAACTCGAGAGCATGAAGGCGGAATCGCTAGTAATCGCGGATCAGCATGCCGCGGTGAATACGTTCCCAGGCCTTGCACACACCGCCCGT	Bacteria; Proteobacteria; Alphaproteobacteria; Sphingomonadales; Sphingomonadaceae; Sphingobium
HQ118326.1.1436	0	0	0	0	0	0	1	0.0022309	1	0.00228618	0	0	0	0	0	0	0	0	0	0	AAACTCAAATGAATTGGCGGGGGCCCGCACAAGCGGTGGAGCATGTGGTTTAATTCGAAGCAACGCGCAGAACCTTACCAGCCCTTGACATGCCCGGCTATCCCGAGAGATCTGGAGTTCCTTCGGGACCGGTGCACAGGTGCTGCATGGCTGTCGTCAGCTCGTGTCGTGAGATGTTGGGTTAAGTCCCGCAACGAGCGCAACCCTCGCCCTTAGTTGCCATCATTAAGTTGGGCACTCTAAGGGGACTGCCGGTGATAAGCCGGAGGAAGGTGGGGATGACGTCAAGTCCTCATGGCCCTTACGGGCTGGGCTACACACGTGCTACAATGGCGGTGACAGTGGGATGCGAAGGGGCGACCCGGAGCCGATCTCCAAAAGCCGTCTCAGTTCGGATTGCACTCTGCAACTCGAGTGCATGAAGGTGGAATCGCTAGTAATCGTGGATCAGCACGCCACGGTGAATACGTTCCCGGGCCTTGTACTCACCGCCCGT	Bacteria; Proteobacteria; Alphaproteobacteria; Rhizobiales; Rhizobiales Incertae Sedis; Agaricicola; uncultured bacterium
HQ120338.1.1455	0	0	0	0	0	0	0	0	3	0.00685855	0	0	0	0	0	0	0	0	0	0	AAACTTAAAGGAATTGGCGGGGGCCCGCACAAGCGGTGGAGCATGTGGTTTAATTCGAAGCAACGCGAAGAACCTTACCAGCCCTTGACATGCCAGGACGACTTCCAGAGATGGATTTCTCTCCTTCGGGAGCCTGGACACAGGTGCTGCATGGCTGTCGTCAGCTCGTGTCGTGAGATGTTGGGTTAAGTCCCGCAACGAGCGCAACCCTCGTTCTTAGTTGCCATCATTTAGTTGGGCACTCTAGGGAGACTGCCGGTGATAAGCCGGAGGAAGGTGGGGATGACGTCAAGTCATCATGCCCCTTATGGGCTGGGCTACACACGTACTACAATGGCGATGACAGAGGGCAGCTAGACCGCGAGGTCATGCTAATCCCAAAAAGCCGTCTCAGTTCGGATTGCTCTCTGCAACTCGAGAGCATGAAGTTGGAATCGCTAGTAATCGCAGATCAGCATGCTGCGGTGAATACGTTCCCGGGCCTTGCACACACCGCCCGT	Bacteria; Proteobacteria; Alphaproteobacteria; Rhizobiales; Hyphomicrobiaceae; Devosia
HQ156036.1.1357	0	0	0	0	0	0	0	0	0	0	0	0	3	0.00737209	3	0.00644095	4	0.00824759	0	0	AAACTTAAAGGAATTGACGGGGGCCCGCACAAGCAGTGGAGTATGTGGTTTAATTCGAAGCAACGCGAAGAACCTTACCAGGGCTTGACATCCCTCTGACAGGTATAGAGATATACCCTCTCTTCGGAGCAGAGGAGACAGGTGGTGCATGGTTGTCGTCAGCTCGTGTCGTGAGATGTTGGGTTAAGTCCCGCAACGAGCGCAACCCCTGTTGTTAGTTGCCATCATTAAGTTGGGCACTCTAACGAGACTGCCGGTGATAAATCGGAGGAAGGTGGGGACGACGTCAAATCATCATGCCCCTTATGTCCTGGGCTACACACGTACTACAATGGCGATAACAGAGGGAAGCAAGACCGCGAGGTGGAGCAAAACCCCAAAAGTCGCCCCAGTTCAGATTGCAGGCTGCAACTCGCCTGCATGAAGTCGGAATTGCTAGTAATGGCAGGTCAGCATACTGCCGTGAATACGTTCCCGGGCCTTGCACACACCGCCCGT	Bacteria; Firmicutes; Clostridia; Clostridiales; Ruminococcaceae; Ruminiclostridium; uncultured bacterium
HQ166686.1.1516	0	0	0	0	0	0	0	0	0	0	0	0	0	0	0	0	1	0.0020619	11	0.0254453	AAACTTAAAGGAATTGGCGGGGGCCCGCACAAGCGGAGGAACATGTGGTTTAATTCGATGATACGCGAGGAACCTTACCTGGGCTTGAAAGGGGATTGACTTCCCGGGAAACCGGGATTCTCTTCGGAGCAATCTCCTAGGTGCTGCATGGTTGTCGTCAGCTCGTGCCGTGAGGTGTCGGGTTAAGTCCCATAACGAGCGCAACCCCTATCGTTAGTTGCCATCGGGTAATGCCGGGAACTCTAGCGAAACTGCCGGTGTAAACCGAGAGGAAGGTGGGGATGACGTCAAATCAGCACGGCCCTTATGTCCAGGGCTACACACGTGTTACAATGGCCGGTACAAAGGGCAGCTACTTGGTGACAAGATGCTAATCTCTAAAGCCGGTCCCAGTTCGGATCGAAGTCTGCAACTCGACTTCGTGAAGCTGGATTCGCTAGTAATCGCGCATCAGCCATGGCGCGGTGAATACGTTCCCGGGCCTTGCACTCACCGCCCGT	Bacteria; Bacteroidetes; SB-5; uncultured bacterium; uncultured bacterium; uncultured bacterium; uncultured bacterium
HQ178796.1.1448	0	0	0	0	0	0	0	0	0	0	0	0	26	0.0638915	18	0.0386457	15	0.0309285	4	0.00925283	AAACTTAAAGGAATTGGCGGGGGCCCGCACAAGCGGAGGAGCATGTGGTTTAATTCGATGATACGCGAGGAACCTTACCTGGGCTCGAACGTGGAATGACAGTCGCGGAAACGTGATCTTCCTTCGGGACATTCTACGAGGTGCTGCATGGTTGTCGTCAGCTCGTGCCGTGAGGTGTCGGGTTAAGTCCCATAACGAGCGCAACCCCTACCTTTAGTTGCCATCAGGTAATGCTGGGGACTCTAAAGGAACTGCCTACGCAAGTAGTGAGGAAGGCGGGGATGACGTCAAATCAGCACGGCCCTTACGTCCAGGGCTACACACGTGCTACAATGGCCGGTACAGAGGGCAGCCACCTGGTGACAGGGAGCAAATCTCCAAAGCCGGTCTCAGTTCGGATCGAAGTCTGCAACCCGACTTCGTGAAGTTGGATTCGCTAGTAATCGCGCATCAGCCATGGCGCGGTGAATACGTTCCCGGGCCTTGCACACACCGCCCGT	Bacteria; Bacteroidetes; Sphingobacteriia; Sphingobacteriales; Lentimicrobiaceae; uncultured bacterium; uncultured bacterium
HQ178897.1.1486	0	0	0	0	0	0	0	0	0	0	0	0	17	0.0417752	23	0.0493806	31	0.0639188	0	0	AAACTTAAATGAATTGGCGGGGACCCGCACAAGCGGTGGAGCATGTGGTTTAATTCGACGCAACGCGAAGAACCTTACCTGGATTTGACATCCTCTGACATCCATAGAAATATGGCTTTTTATGCTTGCATAAACAGAGTGACAGGTGCTGCATGGCTGTCGTCAGCTCGTGTCGTGAGATGTTGGGTTAAGTCCCGCAACGAGCGCAACCCTTGTTTTTAGTTGCCATTATTAAGTTAGGCACTCTAAAAATACTGCCTCGGTTAACGGGGAGGAAGGTGGGGATGACGTCAAGTCCTCATGGCCTTTATATCCAGGGCTACACACGTGCTACAATGGGCTGTACAAAGAGTTGCCACTTCGCGAGAAGGAGCTAATCTCAAAAAGCAGTTCTCAGTTCGGATTGAAGTCTGCAACCCGACTTCATGAAGTTGGAATCGCTAGTAATCGTGGATCAGCATGCCACGGTGAATACGTTCCCGGGTCTTGCACTCACCGCCCGT	Bacteria; Proteobacteria; Deltaproteobacteria; Desulfarculales; Desulfarculaceae; Desulfatiglans; uncultured bacterium
HQ183524.1.1491	0	0	1	0.00240512	2	0.00432863	2	0.0044618	2	0.00457237	3	0.00598623	0	0	0	0	0	0	0	0	AAACTCAAAGGAATAGACGGGGGCCCGCACAAGCGGTGGAGCATGTGATTTAATTCGATGCAAAGCGAAGAACCTTACCAGGGCTTGACATGCCGTGAATCCTCTTGAAAGAGAGGGGTGCCTTCGGGAACGCGGACACAGGTGGTGCATGGCTGTCGTCAGCTCGTGCCGTAAGGTGTTGGGTTAAGTCCCGCAACGAGCGCAACCCTCGTGTTTAGTTGCCACCATTGAGTTTGGAACCCTGAACAGACTGCCGGTGATAAGCCGGAGGAAGGTGAGGATGACGTCAAGTCATCATGCCCCTTATGCCTTGGGCGACACACGTGCTACAATGGACGGGACAAAGGGTCGCGATCCCGCGAGGGCTCCAAAAACCCGTCCTCAGTTCGGATTGCAGGCTGCAACTCGCCTGCATGAAGCCGGAATCGCTAGTAATCGCCGGTCAGCCATACGGCGGTGAATTCGTTCCCGGGCCTTGCACTCACCGCCCGT	Bacteria; Cyanobacteria; Chloroplast
HQ183791.1.1489	0	0	0	0	0	0	0	0	0	0	0	0	0	0	0	0	0	0	2	0.00462642	AAACTTAAATGAATTGGCGGGGGCCCGCACAAGCAGTGGAGTATGTGGTTTAATTCGACGCAACGCGAAGAACCTTACCAGGGCTTGACATCCTCTGACGACGCAAGAGATTGCGTTTTCCCTTCGGGGGCAGAGAGACAGGTGGTGCATGGTTGTCGTCAGCTCGTGTCGTGAGATGTTGGGTTAAGTCCCGCAACGAGCGCAACCCCTATTGCCAGTTGCCAGCATGAAAGATGGGCACTCTGGCGAGACTGCCGTTGACAAAACGGAGGAAGGTGGGGACGACGTCAAATCATCATGCCCCTTATGTCCTGGGCTACACACGTACTACAATGGCAACAACAGAGGGCAGCCAAACCGCGAGGTTGAGCGAATCCCCAAATGTTGTCTCAGTTCAGATTGCAGGCTGCAACTCGCCTGCATGAAGTCGGAATTGCTAGTAATGGCAGGTCAGCATACTGCCGTGAATACGTTCCCGGGCCTTGCACACACCGCCCGT	Bacteria; Firmicutes; Clostridia; Clostridiales; Ruminococcaceae; uncultured; uncultured bacterium
HQ183979.1.1495	0	0	0	0	0	0	0	0	0	0	0	0	0	0	0	0	2	0.0041238	0	0	AAACTCAAATGAATAGGCGGGGGCTCACACAAGCGGTGGAGCATGTGGATTAATTCGAAGCAACGCGCAGAACCTTACCTAGGTTTGACATGCTTGGATGCTTGCCTGGAAACAGGTGGAGCTGCCCTTCGGGGTGAAACTTGCACAGGTGCTGCATGGCTGTCGTCAGCTCGTGTCGTGAGATGTCGGGTTAAGTCCTCTAACGAGCGAAACCCTTGCCGTTAGTTACCAGCGGGTCATGCCGGGAACTCTAACGGGACTGCCGGTGTTAAACCGGAGGAAGGTGGGGATGACGTCAAGTCATCATGGCCTTTATGCCTAGGGCATCACACGTGCTACAATGACCGGGACAAAGCGACGCAAGACCGCGAGGTGGAGCCAATCGCAAAAACCCGGCCTCAGTTCGGATTGCAGGCTGGCAACTCGCCTGCATGAAGTTGGAATCGCTAGTAATCGCGAATCAGCTATGTCGCGGTGAATGTGTTCCTGAGCCTTGTACACACCGCCCGT	Bacteria; Planctomycetes; Phycisphaerae; MSBL9; uncultured bacterium; uncultured bacterium; uncultured bacterium
HQ183989.1.1482	0	0	0	0	0	0	0	0	0	0	0	0	0	0	0	0	0	0	2	0.00462642	AAACTCAAAGAAATAGGCGGGGGCCCGCACAAGCGGTGGAGTATGTGGTTTAATTCGACGCAACGCGAAGAACCTTACCGGGGTTGGAACTGCACTCGCAGGTTTCGGAGACGGGACGGTCCCTTCGGGGACGGGTGCGGAGGTGCTGCATGGCTGTCGTCAGCTCGTGTCGTGAGATGTTGGGTTAAGTCCCGCAACGAGCGCAACCCTTGTCCCCAGTTGCCAGCAGGTAAAGCTGGGCACCCTGGGGAGACTGTCGGCGAAAAGCCGGAGGAAGGTGGGGATGACGTCAAGTCCTCATGGCCTTTATGCCCCGGGCTACACACGTACTACAATGGGAGGTACAAAGGGCGGCCAGCCCGCGAGGGGGCGCGAATCCCAAAAAACCTCCCTCAGTTCGGATTGCAGTCTGCAACTCGACTGCATGAAGGTGGAATCGCTAGTAATCGCAGATCAGCAGGCTGCGGTGAATACGTTCCCGGGCCTTGCACACACCGCCCGT	Bacteria; Acidobacteria; Subgroup 21; uncultured bacterium; uncultured bacterium; uncultured bacterium; uncultured bacterium
HQ184005.1.1488	0	0	0	0	0	0	0	0	0	0	0	0	0	0	0	0	0	0	2	0.00462642	AAACTCAAATGAATTGGCGGGGGCCCGCACAAGCAGCGGAGCATGTGGTTTAATTCGAAGCAACGCGAAGAACCTTACCAGGTCTTGACATCCCTGTAAAGCTGGTGAAAGCCAGTGTCCCTTCGGGGGAGAGGAGACAGGTGGTGCATGGTTGTCGTCAGCTCGTGTCGTGAGATGTTGGGTTAAGTCCCGCAACGAGCGCAACCCTTATTGCCAGTTACCAGCGGGTAAAGCCGGGGACTCTGGTGAGACTGCCGGGGACAACTCGGAGGAAGGTGGGGACGACGTCAAATCATCATGCCCCTTATGACCTGGGCTACACACGTGCTACAATGGCCGTAACAGAGGGAAGCGAGAGCGTAAGCTGGAGCCAAGCCCAAAAAGACGGTCCCAGTTCGGATTGTGGGCTGCAACCCGCCCACATGAAGTCGGAGTTGCTAGTAATCGCGAATCAGCATGTCGCGGTGAATGCGTTCCCGGGCCTTGCACACACCGCCCGT	Bacteria; Firmicutes; Clostridia; Clostridiales; Christensenellaceae; Christensenellaceae R-7 group; uncultured bacterium
HQ184024.1.1532	0	0	0	0	0	0	0	0	0	0	0	0	2	0.00491473	3	0.00644095	2	0.0041238	1	0.00231321	AAACTCAAAGGAATTGACGGGGGCCCGCACAAGCGGTGGAACATGTGGTTTAATTCGATGCAACGCGAAGAACCTTACCTGGACTTGACATATACTAGAAAGACCTGGGAAACCAGGCCCCTTTCCGGGTTTACTCGGAAACTGGTATACAGGTGGTGCATGGCTGTCGTCAGCTCGTGTCGTGAGATGTTGGGTTAAGTCCCGCAACGAGCGCAACCCCTGCTCTTAGTTGCCATCAGGTTATGCTGGGCACTCTAAGAGGACTGCCGAGGTCAACTCGGAGGAAGGTGGGGATGACGTCAAGTCAGTATGTCCCTTACGTCCAGGGCTACACACGTGTTACAATGGCCAGTACAACGGGTTGCTAAGCCGAAAGGTGGAGCTAATCCCTCAAAACTGGCCTCAGTTCGGATTGAAGTCTGCAACTCGACTTCATGAAGTTGGAATCGCTAGTAATCGCGGATCAGAATGCCGCGGTGAATACGTTCCCGGGCCTTGCACACACCGCCCGT	Bacteria; Marinimicrobia (SAR406 clade); uncultured bacterium; uncultured bacterium; uncultured bacterium; uncultured bacterium; uncultured bacterium
HQ190346.1.1498	0	0	0	0	0	0	0	0	0	0	0	0	0	0	0	0	3	0.00618569	0	0	AAACTTAAATGAATTGGCGGGGGCCCGCACAAGCAGTGGAGCATGTGGTTTAATTCGATGCAACGCGAAGAACCTTACCTGGGCTCGAAAGACTAGATTATCCATCGGTGAAAGTCGGTGGCGCTTCGGCTATCTAGACAGGTGCTGCATGGCTGTCGTCAGCTCGTGCCGTGAGGTGTTGGGTTAAGTCCCGCAACGAGCGCAACCCCTTTCCTTAGTTGCCATCAGGTAAAGCTGGGGACTCTAAGGAGACTGCCTACGCAAGTAGTGAGGAAGGTGGGGATGACGTCAAGTCCTCATGGCCCTTACGCCCAGGGCTACACACGTGCTACAATGGTAATTACAAAGGGCAGCGATACCGTGAGGTGGAGCAAATCCCATAAAAATTATCTCAGTCCGGATCGGAGTCTGCAACTCGACTCCGTGAAGCTGGAATTGCTAGTAATCGCGCATCAGCATGGCGCGGTGAATACGTTCCCGGGCCTTGCACTCACCGCCCGT	Bacteria; Ignavibacteriae; Ignavibacteria; Ignavibacteriales; BSV26; uncultured bacterium; uncultured bacterium
HQ203863.1.1499	1	0.00224633	0	0	0	0	0	0	0	0	1	0.00199541	0	0	0	0	0	0	0	0	AAACTCAAAGGAATTGGCGGGGACCCGCACAAGCGGTGGAGCATGTGGTTTAATTCGATGCAACGCGAAGAACCTTACCTGGTCTTGACATCTACAGAACTTTCCAGAGATAGATTGGTGCCTTCGGGAACATTGAGACAGGTGCTGCATGGCTGTCGTCAGCTCGTGTCGTGAGATGTTGGGTTAAGTCCTGGAACGAGCGCAACCCTTGTCCTTAGTTACCAGCACGTAATGGTGGGCACTCTAAGGAGACTGCCGGTGACAAACCGGAGGAAGGTGGGGATGACGTCAAGTCATCATGGCCCTTACGGCCTGGGCTACACACGTGCTACAATGGTCGGTACAAAGGGTTGCCAAGCCGCGAGGTGGAGCTAATCCCATAAAACCGATCGTAGTCCGGATCGCAGTCTGCAACTCGACTGCGTGAAGTCGGAATCGCTAGTAATCGTGAATCAGAATGTCACGGTGAATACGTTCCCGGGCCTTGTACTCACCGCCCGT	Bacteria; Proteobacteria; Gammaproteobacteria; Pseudomonadales; Pseudomonadaceae; Pseudomonas
HQ218550.1.1512	0	0	0	0	0	0	12	0.0267708	43	0.0983059	8	0.0159633	0	0	0	0	0	0	0	0	AAACTCAAATGAATAGGCGGGGGCCCGCACAAGCGGTGGAGTATGTGGTTTAATTCGATGCAACGCGAAGAACCTTACCTGGTCTTGACATCCACGGAACTTTCCAGAGATGGATTGGTGCCTTCGGGAACCGTGAGACAGGTGCTGCATGGCTGTCGTCAGCTCGTGTCGTGAGATGTTGGGTTAAGTCCCGCAACGAGCGCAACCCTTGTCCTTAGTTGCCAGCACGTAAAGGTGGGAACTCTAAGGAGACCGCCGGTGACAAACCGGAGGAAGGTGGGGATGACGTCAAGTCATCATGGCCCTTACGACCAGGGCTACACACGTACTACAATGGTCAGGACAGAGGGCTGCAAACCCGCGAGGGTGAGCCAATCCCAGAAACCTGATCTCAGTCCGGATTGGAGTCTGCAACTCGACTCCATGAAGTCGGAATCGCTAGTAATCGCAGATCAGCATTGCTGCGGTGAATACGTTCCCGGGCCTTGCACTCACCGCCCGT	Bacteria; Proteobacteria; Gammaproteobacteria; Xanthomonadales; Xanthomonadaceae; Pseudoxanthomonas; uncultured bacterium
HQ219900.1.1461	0	0	0	0	0	0	4	0.00892359	12	0.0274342	2	0.00399082	0	0	0	0	0	0	0	0	AAACTTAAATGAATAGGCGGGGGCCCGCACAAGCGGTGGAGCATGTGGTTTAATTCGAAGCAACGCGAAGAACCTTACCAGGCCTTGACATCCAGTGAACTTACCAGAGATGGTTTGGTGCCTTCGGGAACACTGAGACAGGTGCTGCATGGCTGTCGTCAGCTCGTGTCGTGAGATGTTGGGTTAAGTCCCGTAACGAGCGCAACCCTTGTCCTTAGTTACCAGCACGTTATGGTGGGCACTCTAAGGAGACTGCCGGTGACAAACCGGAGGAAGGTGGGGATGACGTCAAGTCATCATGGCCCTTACGGCCTGGGCTACACACGTGCTACAATGGTCGGTACAGAGGGTTGCCAAGCCGCGAGGTGGAGCTAATCTCACAAAACCGATCGTAGTCCGGATCGCAGTCTGCAACTCGACTGCGTGAAGTCGGAATCGCTAGTAATCGCGAATCAGAATGTCGCGGTGAATACGTTCCCGGGCCTTGCACACACCGCCCGT	Bacteria; Proteobacteria; Gammaproteobacteria; Pseudomonadales; Pseudomonadaceae; Pseudomonas
HQ220164.1.1451	8	0.0179707	0	0	3	0.00649294	4	0.00892359	0	0	2	0.00399082	0	0	0	0	0	0	0	0	AAACTTAAAGGAATAGGCGGGGGCCCGCACAAGCGGTGGAGCATGTGGTTTAATTCGATGCAACGCGAAGAACCTTACCTGGCCTTGACATCCACGGAATTCGGCAGAGATGCCTTAGTGCCTTCGGGAACCGTGAGACAGGTGCTGCATGGCTGTCGTCAGCTCGTGTTGTGAAATGTTGGGCTAAGTCCCGCAACGAGCGCAACCCTTATCCTTTGTTGCCAGCGAGTCATGTCGGGAACTCAAAGGAGACTGCCGGTGATAAACCGGAGGAAGGTGGGGATGACGTCAAGTCATCATGGCCCTTACGGCCAGGGCTACACACGTGCTACAATGGCGCATACAAAGAGAAGCGACCTCGAGAGAGCAAGCGGACCTCATAAAGTATGTCGTAGTCCGGATTGGAGTCTGCAACTCGACTCCATGAAGTCGGAATCGCTAGTAATCGTGGATCAGAATGCCACGGTGAATACGTTCCCGGGCCTTGCACACACCGCCCGT	Bacteria; Proteobacteria; Gammaproteobacteria; Enterobacteriales; Enterobacteriaceae; Pantoea
HQ222295.1.1517	0	0	0	0	0	0	0	0	0	0	0	0	4	0.00982946	2	0.00429396	6	0.0123714	0	0	AAACTTAAAGGAATTGGCGGGGGCCCGCACAAGCAGCGGAGCGTGTGGTTTAATTCGATGCTACACGAAGAACCTTACCAGGGTTTGACATGCAAGTGGTAGGGAAGGGAAACCGGACCGACCCTTCGGGGAGCTTGCACAGGTGTTGCATGGCTGTCGTCAGCTCGTGTCGTGAGATGTTCGGTTAAGTCCGCTAACGAGCGCAACCCTCGCCGCGTGTTACAAGTGTCACGCGGGACTGCCAGTCTTAAGCTGGAGGAAGGTGGGGATGACGTCAAGTCAGCATGACCTTTATGTCCTGGGCTACACACACGCTACAATGGCCGGTACAATAGGTAGCGAAGCCGCGAGGTGGAGCCAATCCTGAAAGCCGGTCTCAGTTCAGATTGCAGGCTGCAACCCGCCTGCATGAAGACGGAGTTGCTAGTAACCGCAGGTCAGCCATACTGCGGTGAATACGTTCCCGGGCCTTGCACTCACCGCCCGT	Bacteria; Chloroflexi; Anaerolineae; Anaerolineales; Anaerolineaceae; Anaerolinea; uncultured bacterium
HQ224640.1.1409	3	0.006739	3	0.00721535	16	0.034629	0	0	1	0.00228618	12	0.0239449	0	0	0	0	0	0	0	0	AAACTCAAAGGAATAGGCGGGGGCCCGCACAAGCGGTGGAGCATGTGGTTTAATTCGATGCAACGCGAAGAACCTTACCTACTCTTGACATCCAGAGAATTTAGCAGAGATGCTTTGGTGCCTTCGGGAACTCTGAGACAGGTGCTGCATGGCTGTCGTCAGCTCGTGTTGTGAAATGTTGGGTTAAGTACCGCAACGAGCGCAACCCTTATCCTTTGTTGCCAGCACGTAATGGTGGGAACTCAAAGGAGACTGCCGGTGATAAACCGGAGGAAGGTGGGGATGACGTCAAGTCATCATGGCCCTTACGAGTAGGGCTACACACGTGCTACAATGGCGCATACAAAGAGAAGCGACCTCGCGAGAGCAAGCGGACCTCATAAAGTGCGTCGTAGTCCGGATTGGAGTCTGCAACTCGACTCCGTGAAGTCGGAATCGCTAGTAATCGTAGATCAGAATGCTACGGTGAATACGTTCCCGGGCCTTGCACACACCGCCCGT	Bacteria; Proteobacteria; Gammaproteobacteria; Enterobacteriales; Enterobacteriaceae
HQ231933.1.1408	0	0	0	0	0	0	0	0	4	0.00914474	0	0	0	0	0	0	0	0	0	0	AAACTTAAAGGAATAGGCGGGGGCCTGCACAAGCGGTGGAGCATGTGGTTTAATTCGAAGCAACGCGCAGAACCTTACCAGCGTTTGACATCCTCATCGCGGATTAGAGAGATCTTTTCCTTCAGTTCGGCTGGATGAGTGACAGGTGCTGCATGGCTGTCGTCAGCTCGTGTCGTGAGATGTTGGGTTAAGTCCCGCAACGAGCGCAACCCTCGCCTTTAGTTGCCAGCATTTAGTTGGGTACTCTAAAGGAACCGCCGGTGATAAGCCGGTGGAAGGTGGGGATGACGTCAAGTCCTCATGGCGCTTACGCGTTGGGCTACACACGTGCTACAATGGCGACTACAGTGGGCAGCTATCCCGCGAGGGTGCGCTAATCTCCAAAAGTCGTCTCAGTTCGGATTGTTCTCTGCAACTCGAGAGCATGAAGGCGGAATCGCTAGTAATCGCGGATCAGCATGCCGCGGTGAATACGTTCCCAGGCCTTGCACACACCGCCCGT	Bacteria; Proteobacteria; Alphaproteobacteria; Sphingomonadales; Sphingomonadaceae; Sphingobium; uncultured bacterium
HQ241826.1.1431	2	0.00449267	0	0	0	0	0	0	1	0.00228618	1	0.00199541	0	0	0	0	0	0	0	0	AAACTTAAATGAATAGACGGGGGCCCGCACAAGCGGAGGAGCATGTGGTTTAATTCGATGATACGCGAGGAACCTTACCCGGGCTTGAAAGTTAGTGAAGGATGCAGAGACGCATCCGTCCTTCGGGACACGAAACTAGGTGCTGCATGGCTGTCGTCAGCTCGTGCCGTGAGGTGTTGGGTTAAGTCCCGCAACGAGCGCAACCCCTATGTTTAGTTGCCAGCATTTAAGGTGGGGACTCTAAACAGACTGCCTGTGCAAACAGTGAGGAAGGTGGGGACGACGTCAAGTCATCATGGCCCTTACGTCCGGGGCTACACACGTGCTACAATGGATGGTACAGCGGGCAGCTACATAGCAATATGGTGCTAATCTCTAAAAGCCATTCACAGTTCGGATTGGGGTCTGCAACTCGACCCCATGAAGTTGGATTCGCTAGTAATCGCGTATCAGCAATGACGCGGTGAATACGTTCCCGGGCCTTGTACACACCGCCCGT	Bacteria; Bacteroidetes; Sphingobacteriia; Sphingobacteriales; Sphingobacteriaceae; Sphingobacterium; Sphingobacterium multivorum
HQ245942.1.1514	0	0	0	0	1	0.00216431	1	0.0022309	1	0.00228618	0	0	0	0	0	0	0	0	0	0	AAACTTAAAGGAATAGACGGGGACCCGCACAAGCGGTGGATGATGTGGATTAATTCGATGCAACGCGAAGAACCTTACCTGGTCTTGACATGTCGAGAACTTTCCAGAGATGGATTGGTGCCTTCGGGAACTCGAACACAGGTGCTGCATGGCTGTCGTCAGCTCGTGTCGTGAGATGTTGGGTTAAGTCCCGCAACGAGCGCAACCCTTGTCCTTAGTTGCCAGCACGTAATGGTGGGAACTCTAAGGAGACCGCCGGTGACAAACCGGAGGAAGGTGGGGATGACGTCAAGTCATCATGGCCCTTACGACCAGGGCTACACACGTACTAAAATGGTAGGGACAGAGGGCTGCAAACCCGCGAGGGCAAGCCAATCCCAGAAACCCTATCTCAGTCCGGATTGGAGTCTGCAACTCGACTCCATGAAGTCGGAATCGCTAGGAATCGCAGATCAGCATTGCTGCGGTGAATACGTTCCCGGGCCTTGCACACACCGCCCGT	Bacteria; Proteobacteria; Gammaproteobacteria; Xanthomonadales; Xanthomonadaceae; Stenotrophomonas
HQ269178.1.1043	0	0	0	0	0	0	0	0	0	0	0	0	0	0	0	0	2	0.0041238	21	0.0485774	AAACTCAAAGGAATAGGCGGGGGAGCACCACAAGGGGTGAAGCTTGCGGTTTAATTGGAGTCAACGCCGGAAATCTCACCGGGAGCGACAGCAGTATGAAGGCCAGATTAGAGGTCTTGCCAGACGAGCTGAGAGGAGGTGCATGGCCGTCGCCAGTTCGTGCCGTGAGGTGTCCTGTTAAGTCAGGCAACGATCGAGACCCGCGTCCTCTGTTGCAACCAGCTTTGTGCTGGGCACACTGAGGAGACCGCCACTGATAAAGTGGAGGAAGGAGCGGGCCACGGCAGGTCAGTATGCCCCGAATCTCCCGGGCCACACGCGAGCTGCAATGGCAGGTACAATGGGTTCCGACCTCGAAAGGGGGAGGCAATCTCGAAAGCCTGCCGTAGTTGGGATTGAGGGCTGTAACCCGCCCTCATGAACATGGAATCCCTAGTAATCGCGTGTCACTAGCGCGCGGTGAATACGTCCCTGCTCCTTGCACACACCGCCCGT	Archaea; Bathyarchaeota; uncultured archaeon; uncultured archaeon; uncultured archaeon; uncultured archaeon; uncultured archaeon
HQ269179.1.1027	0	0	0	0	0	0	0	0	0	0	0	0	2	0.00491473	2	0.00429396	3	0.00618569	3	0.00693963	AAACTTAAAGGAATAGACGGGGGAGCACCGCAACGGGAGGAGCGTGCGGTTCAATTGGATTCAACGCCGAAAAACTCACCAGGAGCGACGGATATATGAAGGTCAAGCTGATGACTTTACCTGATTTTCCGAGAGGTGGTGCATGGCCGTCGTCAGTTCGTACCGTAAGGCGTTCTCTTAAGTGAGATAACGAACGAGACCCTCACCATTAATTGCTAGTCTCTTCTCCGGAGGAGGCGCACATTAATGGGACCGCTGGCGCTAAGTCAGAGGAAGGAGAGGTCAACGGTAGGTCCGTATGCCCCGAATCCCCTGGGCAACACGCGCGCTACAAAGGGTGGGACAATGGGCTTCGACACCGAAAGGTGAAGACAATCCTGAAACCCATCCATAGTTCGGATTGGGGGCTGTAACCCGCCCCCATGAAGCTGGATTCCGTAGTAATCGCTTGTCAACATCAAGCGGTGAATATGCCCCTGCTCCTTGCACACACCGCCCGT	Archaea; Euryarchaeota; Thermoplasmata; Thermoplasmatales; Thermoplasmatales Incertae Sedis; Methanomassiliicoccus
HQ324431.1.1445	48	0.107824	6	0.0144307	146	0.31599	41	0.0914668	9	0.0205757	188	0.375137	0	0	0	0	0	0	0	0	AAACTTAAATGAATTGGCGGGGGCCCGCACAAGCGGTGGAGCATGTGGTTTAATTCGATGCAACGCGAAGAACCTTACCTGGCCTTGACATCCACGGAATTTGGCAGAGATGCCTTAGTGCCTTCGGGAACCGTGAGACAGGTGCTGCATGGCTGTCGTCAGCTCGTGTTGTGAAATGTTGGGTTAAGTCCCGCAACGAGCGCAACCCTTATCCTTTGTTGCCAGCGGTTCGGCCGGGAACTCAAAGGAGACTGCCAGTGATAAACTGGAGGAAGGTGGGGATGACGTCAAGTCATCATGGCCCTTACGAGTAGGGCTACACACGTGCTACAATGGCATATACAAAGAGAAGCGACCTCGCGAGAGCAAGCGGACCTCACAAAGTATGTCGTAGTCCGGATCGGAGTCTGCAACTCGACTCCGTGAAGTCGGAATCGCTAGTAATCGTAGATCAGAATGCTACGGTGAATACGTTCCCGGGCCTTGCACACACCGCCCGT	Bacteria; Proteobacteria; Gammaproteobacteria; Enterobacteriales; Enterobacteriaceae; Lelliottia
HQ330635.1.1397	0	0	0	0	0	0	0	0	0	0	0	0	0	0	0	0	0	0	10	0.0231321	AAACTCAAAGGAATAGGCGGGGGCCCGCACAAGCGGTGGAGTATGTGGTTTAATTCGATGATACGCGAGGAACCTTACCAGGGTTTGACATGTGCATGGCGGTCTGAGAGATCAGGCTTCCCCGCAAGGGGCGTGCACACAGGTTCTGCATGGTTGTCGTCAGCTCGTGTCGTGAGATTTTGGGTTAAGTCCCGCAACGAGCGCAACCCCTACTGTCTGTTGCCAACAGGTGAAGCTGGGCACTCGGACGGAACTGCCGGTGACAAACCGGAGGAAGGTGGGGATGACGTCAAATCATCATGGCCCTTATGTCCTGGGCTACACACGTACTAAAATGGCCGGTACAGCGCGGATGCGATACGGTGACGTGGAGCGAATCGCAAAAAGCCGGTCCCAGTTCGGATTGGAGTCTGAAACTCGACTCCATGAAGGTGGAATCGCTAGTAATCGCGCATCAGCATGGCGCGGTGAATACGTTCCCGGGCCTTGCACACACCGCCCGT	Bacteria; Spirochaetae; Spirochaetes; Spirochaetales; Spirochaetaceae; Spirochaeta 2; uncultured bacterium
HQ330641.1.1375	0	0	0	0	0	0	0	0	0	0	0	0	0	0	0	0	0	0	9	0.0208189	AAACTTAAATGAATAGGCGGGGGCCCGCACAAGCGGAGGAACATGTGGTTTAATTCGATGATACGCGAGGAACCTTACCTGGGCTTAAATGTAGAGCGACAGACCGGGAAACTGGTCCTTCTTCGGACGATCTACAAGGTGCTGCATGGTTGTCGTCAGCTCGTGCCGTGAGGTGTCGGGTTAAGTCCCATAACGAGCGCAACCCTTATCGTTAGTTGCCAGCGGGTAATGCCGGGGACTCTAACGAAACTGCCGGTGTAAACCGTGAGGAAGGTGGGGATGACGTCAAATCAGCACGGCCCTTATGTCCAGGGCGACACACGTGTTACAATGGCCGGTACAAAGGGCAGCTACCTGGTGACAGGATGCTAATCTCCAAAACCGGTCTCAGTTCGGATCAAAGTCTGCAACTCGACTTCGTGAAGCTGGATTCGCTAGTAATCGCGCATCAGCCATGGCGCGGTGAATACGTTCCCGGGCCTTGCACTCACCGCCCGT	Bacteria; Bacteroidetes; SB-5; uncultured bacterium; uncultured bacterium; uncultured bacterium; uncultured bacterium
HQ330646.1.1412	0	0	0	0	0	0	0	0	0	0	0	0	0	0	0	0	1	0.0020619	3	0.00693963	AAACTTAAATGAATAGGCGGGGGCCCGCACAAGCAGCGGAGCATGTTGTTTAATTCGACGCAACGCGAAGAACCTTACCTGGGCTTGACATGACCGCGTAACGCCTGGAAACAGGCGCCCCTAGCAATAGGCGCGGCCACAGGTGGTGCATGGCTGTCGTCAGCTCGTGTCGTGAGATGTTGGGTTAAGTCCCGCAACGAGCGCAACCCCTGTCCTATGTTGCCAGCGGGTAATGCCGGGGACTCATAGGATACTGCCGGTGACAAACCGGAGGAAGGTGGGGATGACGTCAAGTCAGCATGCCCCTTATGTCCAGGGCTACAAACGTGCTACAATGGCCGGTACAAAGGGCTGCAAGACCGCGAGGTGGAGCGAATCCCAAAAAGCCGGTCCCAGTTCGGATTGGAGGCTGAAACTCGCCTCCATGAAGTCGGAGTTGCTAGTAATCGCGAATCAGCAATGTCGCGGTGAATACGTTCCCGGGCCTTGTACACACCGCCCGT	Bacteria; Actinobacteria; Thermoleophilia; Gaiellales; uncultured; uncultured bacterium; uncultured bacterium
HQ377327.1.1255	0	0	0	0	0	0	1	0.0022309	2	0.00457237	0	0	0	0	0	0	0	0	0	0	AAACTCAAAGGAATTGGCGGGGGCCTGCACAAGCGGTGGAGCATGTGGTTTAATTCGAAGCAACGCGCAGAACCTTACCAGCCCTTGACATACCGGTCGCGGACACAGAGATGCGTCTTTCAGTTCGGCTGGACCGGATACAGGTGCTGCATGGCTGTCGTCAGCTCGTGTCGTGAGATGTTGGGTTAAGTCCCGCAACGAGCGCAACCCTCGCCTTTAGTTGCCATCATTTAGTTGGGCACTCTAAAGGGACTGCCAGTGATAAGCTGGAGGAAGGTGGGGATGACGTCAAGTCCTCATGGCCCTTACGGGCTGGGCTACACACGTGCTACAATGGTGGTGACAGTGGGCAGCAAGCGTGCGAACGCAAGCTAATCTCCAAAAGCCATCTCAGTTCGGATTGGAGTCTGCAACTCGACTCCATGAAGTCGGAATCGCTAGTAATCGCAGATCAGCATTGCTGCGGTGAATACGTTCCCGGGCCTTGCACACACCGCCCGT	Bacteria; Proteobacteria; Alphaproteobacteria; Rhizobiales; Brucellaceae; Ochrobactrum
HQ395713.1.1423	0	0	0	0	0	0	0	0	0	0	0	0	0	0	0	0	0	0	6	0.0138793	AAACTCAAAGAAATTGGCGGGGGAGCACCACAAGGGGTGAAGCTTGCGGTTTAATTGGAGTCAACGCCGGAAATCTCACCGGGAGCGACAGCAGTGTGAAGGCCAGATTAAAGGTCTTGCCAGACGAGCTGAGAGGAGGTGCATGGCCGTCGCCAGTTCGTGCCGTGAGGTGTCCTGTTAAGTCAGGCAACGATCGAGACCCGCGTCCTCTGTTGCTACCAGTCTTGTGCTGGGCACACTGAGGAGACCGCCACTGATAAAGTGGAGGAAGGAGCGGGCCACGGCAGGTCAGTATGCCCCGAATCTCCCGGGCCACACGCGAGCTGCAATGGCAGGTACAATGGGTTCCGACCTTGAAAGGGGAAGGCAATCTCGAAAGCCTGCCGTAGTTGGGATTGAGGGTTGTAACCCACCCTCATGAACATGGAATCCCTAGTAATCGCGTGTCATCAGCGCGCGGTGAATACGTCCCTGCTCCTTGCACACACCGCCCGT	Archaea; Bathyarchaeota; uncultured archaeon; uncultured archaeon; uncultured archaeon; uncultured archaeon; uncultured archaeon
HQ397215.1.1448	0	0	0	0	0	0	0	0	0	0	0	0	4	0.00982946	0	0	3	0.00618569	0	0	AAACTTAAATGAATAGGCGGGGGCCCGCACAAGCAGCGGAGCGTGTGGTTTAATTCGATGTTACACGAAGAACCTTACCAGGGTTTGACATGCAAGTGGTAGGGAAGTGAAAACGGACCGACCCTTCGGGGAGCTTGCACAGGTGCTGCATGGCTGTCGTCAGCTCGTGTCGTGAGATGTTCGGTTAAGTCCGCTAACGAGCGCAACCCTCGCCGTGTGTTACAAGTGTCACGCGGGACTGCCAGTCTTAAGCTGGAGGAAGGTGGGGATGACGTCAAGTCAGCATGGCCTTTATGTCCTGGGCTACACACACGCTACAATGGCCGGTACAATGGGTCGCGAAGTCGCGAGGCGAAGCCAATCCACAAAGCCGGTCTCAGTTCAGATTGCAGGCTGCAACCCGCCTGCATGAAGACGGAGTTGCTAGTAACCGCAGGTCAGCTATACTGCGGTGAATACGTTCCCGGGCCTTGCACACACCGCCCGT	Bacteria; Chloroflexi; Anaerolineae; Anaerolineales; Anaerolineaceae; Anaerolinea; uncultured bacterium
HQ407222.1.1431	5	0.0112317	5	0.0120256	6	0.0129859	14	0.0312326	11	0.025148	4	0.00798164	0	0	0	0	0	0	0	0	AAACTCAAATGAATAGGCGGGGGCCCGCACAAGCGGTGGAGCATGTGGTTTAATTCGATGCAACGCGAAGAACCTTACCTACTCTTGACATCCAGAGAACTTAGCAGAGATGCTTTGGTGCCTTCGGGAACTCTGAGACAGGTGCTGCATGGCTGTCGTCAGCTCGTGTTGTGAAATGTTGGGTTAAGTCCCGCAACGAGCGCAACCCTTATCCTTTGTTGCCAGCGATTAGGTCGGGAACTCAAAGGAGACTGCCAGTGATAAACTGGAGGAAGGTGGGGATGACGTCAAGTCATCATGGCCCTTACGAGTAGGGCTACACACGTGCTACAATGGCATATACAAAGAGAAGCGACCTCGCGAGAGCAAGCGGACCTCATAAAGTATGTCGTAGTCCGGATTGGAGTCTGCAACTCGACTCCATGAAGTCGGAATCGCTAGTAATCGTGGATCAGAATGCCACGGTGAATACGTTCCCGGGCCTTGCACTCACCGCCCGT	Bacteria; Proteobacteria; Gammaproteobacteria; Enterobacteriales; Enterobacteriaceae; Klebsiella
HQ427451.1.1328	0	0	0	0	0	0	0	0	2	0.00457237	0	0	0	0	0	0	0	0	0	0	AAACTCAAAGGAATTGGCGGGGGCCCGCACAAGCGGTGGAGCATGTGGTTTAATTCGAAGCAACGCGCAGAACCTTACCAACCCTTGACATCCCTGGACCGATCCGGAGACGGATCTTTCACTTCGGTGACCAGGTGACAGGTGCTGCATGGCTGTCGTCAGCTCGTGTCGTGAGATGTTCGGTTAAGTCCGGCAACGAGCGCAACCCACGTCCCCAGTTGCCAGCATTCAGTTGGGCACTCTGTGGAAACTGCCGGTGATAAGCCGGAGGAAGGTGTGGATGACGTCAAGTCCTCATGGCCCTTACGGGTTGGGCTACACACGTGCTACAATGGTGGTGACAGTGGGTTAATCCCCAAAAGCCATCTCAGTTCGGATTGTCCTCTGCAACTCGAGGGCATGAAGTTGGAATCGCTAGTAATCGCGGATCAGCATGTCGCGGTGAATACGTTCCCAGGCCTTGCACTCACCGCCCGT	Bacteria; Proteobacteria; Alphaproteobacteria; Rhodobacterales; Rhodobacteraceae; Paracoccus
HQ440110.1.1316	0	0	0	0	0	0	0	0	0	0	0	0	0	0	1	0.00214698	1	0.0020619	0	0	AAACTTAAAGGAATAGGCGGGGGAGCACAACAACGGGTGGAGCCTGCGGTTTAATTGGACTCAACGCCGGACAACTCACCGGGGGCGACAGCAATATGTAGGCCAGGCTGAAGACCTTGCCTGAATCGCTGAGAGGAGGTGCATGGCCGTCGCCAGTTCGTACTGTGAAGCATCCTGTTAAGTCAGGCAACGAGCGAGACCCGTGCCCACTGTTACCAGCATATTCTCCGGAATGATGGGTACTCTGTGGGGACCGCCGATGTTAAATCGGAGGAAGGTGCGGGCCACGGTAGGTCAGTATGCCCCGAATCTCCCGGGCTACACGCGGGCTACAATGGATGGGACAATGGGTACCTACCCCGAAAGGGGATGGTAATCTCACAAACCCATTCGTAGTTCGGATCGAGGGCTGTAACTCGCCCTCGTGAAGCTGGAATCCGTAGTAATCGCGTTTCAACATAGCGCGGTGAATACGTCCCTGCTCCTTGTACACACCGCCCGT	Archaea; Euryarchaeota; Methanomicrobia; Methanosarcinales; Methanosarcinaceae; Methanosarcina
HQ455015.1.1459	3	0.006739	0	0	0	0	1	0.0022309	0	0	0	0	0	0	0	0	0	0	0	0	AAACTTAAATGAATAGACGGGGGCCCGCACAAGCGGTGGAGCATGTGGTTTAATTCGAAGCAACGCGAAGAACCTTACCAGGCCTTGACATGCAGAGAACTTTCCAGAGATGGATTGGTGCCTTCGGGAACTCTGACACAGGTGCTGCATGGCTGTCGTCAGCTCGTGTCGTGAGATGTTGGGTTAAGTCCCGTAACGAGCGCAACCCTTGTCCTTAGTTACCAGCACGTTATGGTGGGCACTCTAAGGAGACTGCCGGTGACAAACCGGAGGAAGGTGGGGATGACGTCAAGTCATCACGGCCCTTACGGCCTGGGCTACACACGTGCTACAATGGTCGGTACAGAGGGTCGCCAAGCCGCGAGGTGGAGCTAATCTCACAAAACCGATCGTAGTCCGGATCGCAGTCTGCAACTCGACTGCGTGAAGTCGGAATCGCTAGTAATCGCGAATCAGCACGCCGCGGTGAATACGTTCCCGGGTCTTGTACACACCGCCCGT	Bacteria; Proteobacteria; Gammaproteobacteria; Pseudomonadales; Pseudomonadaceae; Pseudomonas
HQ651936.1.1718	0	0	3	0.00721535	0	0	0	0	6	0.0137171	1	0.00199541	0	0	0	0	0	0	0	0	AAACTCAAAGGAATAGACGGAAGGGCACCACCAGGAGTGGAGCCTGCGGCTTAATTTGACTCAACACGGGGAAACTCACCAGGTCCAGACACAATAAGGATTGACAGATTGAGAGCTCTTTCTTGATTTTGTGGGTGGTGGTGCATGGCCGTTCTTAGGTGGTGGAGTGATTTGTCTGCTTAATTGCGATAACGAACGAGACCTTAACCTACTAAATAGTGGTGCTAGCATTTGCTGGTTCTTCCACTTCTTAGAGGGACTATCGATTTGAAGTCGATGGAAGTTTGAGGCAATAACAGGTCTTTGATGCCCTTAGACGTTCTGGGCCGCACGCGCGCTACACTGACGGAGCCAGCGAGTTTATACCTTGGCCGAGAGGTCTGGGAAATCTTGTGAAACTCCGTCGTGCTGGGGATAGAGCATTGTAATTATTGCTCTTCAACGAGGAATTCCTAGTAAGCGCAAGTCATCAGCTTGCGTTGATTACGTCCCTGCCCTTTGCACACACCGCCCGT	Eukaryota; Opisthokonta; Nucletmycea; Fungi; Saccharomycetes; Saccharomycetales
HQ659553.1.1736	0	0	1	0.00240512	0	0	0	0	1	0.00228618	0	0	0	0	0	0	0	0	0	0	AAACTTAAAGGAATTGGCGGAAGGGCACCACCAGGAGTGGAGCCTGCGGCTTAATTTGACTCAACACGGGGAAACTCACCAGGTCCAGACGTAATAAGGATTGACAAGCTAGAGACTTCTCTTGATCTTACGGGTGGTGGTGCATGGCCGTTTTTAGTCCTTGGAGTGATTTGTCTGCTTAATTGCGATAACGGACGAGACCTTAACCTGCTAAATAGGGCTGCGAGCATCTGCTCGTTGGTCCTTCTTAGAGGGACTATGGGTTTCAAACCCATGGAAGTTTGAGGCAACAACAGGTCTGTGATGCCCTTAGACGTTCTGGG	Eukaryota; Opisthokonta; Nucletmycea; Fungi; Saccharomycetaceae; Pichia
HQ664586.1985.3517	0	0	2	0.00481024	0	0	1	0.0022309	1	0.00228618	0	0	0	0	0	0	0	0	0	0	AAACTCAAAGGAATAGGCGGGGGCCCGCACAAGCGGTGGAGCATGTGGTTTAATTCGATGCAAAGCGAAGAACCTTACCAGGGCTTGACATGCCGCGAACCCTCTTGAAAGAGAGGGGTGCCTTCGGGAACGCGGACACAGGTGGTGCATGGCTGTCGTCAGCTCGTGCCGTAAGGTGTTGGGTTAAGTCCCGCAACGAGCGCAACCCTCGTGCTTAGTTGCCACCGTCGAGTTTGGAACCCTGAGCAGACTGCCGGTGATAAGCCGGAGGAAGGTGAGGATGACGTCAAGTCATCATGCCCCTTATGCCCTGGGCGACACACGTGCTACAATGGCCGGGACAAAGGGTCGCGATCCCGCGAGGGTGAGCTAACTCCAAAAACCCGTCCTCAGTTCGGATTGCAGGCTGCAACTCGCCTGCATGAAGCCGGAATCGCTAGTAATCGCCGGTCAGCCATACGGCGGTGAATTCGTTCCCGGGCCTTGCACTCACCGCCCGT	Bacteria; Cyanobacteria; Chloroplast
HQ682031.1.1506	1	0.00224633	0	0	1	0.00216431	0	0	0	0	1	0.00199541	0	0	0	0	0	0	0	0	AAACTCAAAGGAATAGGCGGGGACCCGCACAAGCGGTGGATGATGTGGATTAATTCGATGCAACGCGAAAAACCTTACCTACCCTTGACATGTCTGGAATTCTGAAGAGATTCGGAAGTGCTCGCAAGAGAACCGGAACACAGGTGCTGCATGGCTGTCGTCAGCTCGTGTCGTGAGATGTTGGGTTAAGTCCCGCAACGAGCGCAACCCTTGTCATTAGTTGCTACGAAAGGGCACTCTAATGAGACTGCCGGTGACAAACCGGAGGAAGGTGGGGATGACGTCAAGTCATCATGGCCCTTACGGCCTGGGCTACACACGTGCTACAATGGTCGGTACAAAGGGTTGCCAAGCCGCGAGGTGGAGCTAATCCCATAAAACCGATCGTAGTCCGGATCGCAGTCCGCAACTCGACTGCGTGAAGTCGGAATCGCTAGTAATCGTGAATCAGAATGTCACGGTGAATACGTTCCCGGGCCTTGCACACACCGCCCGT	Bacteria; Proteobacteria; Betaproteobacteria; Burkholderiales; Alcaligenaceae
HQ692036.1.1365	0	0	0	0	0	0	0	0	0	0	0	0	3	0.00737209	1	0.00214698	2	0.0041238	1	0.00231321	AAACTCAAAGGAATAGGCGGGGGCCCGCACAAGCGGAGGAACATGTGGTTTAATTCGATGATACGCGAGGAACCTTACCTGGGCTTAAATGTAGGCTGCATTCTGGTGAAAGCCGGATTCCCTTCGGGGCTGCTTACAAGGTGCTGCATGGTTGTCGTCAGCTCGTGCCGTGAGGTGTCGGGTTAAGTCCCATAACGAGCGCAACCCTTACCGTTAGTTGCCATCGGGTCAAGCCGGGGACTCTAGCGGGACTGCCACCGTAAGGTGAGAGGAAGGTGGGGATGACGTCAAATCAGCACGGCCCTTATGTCCAGGGCTACACACGTGTTACAATGGCCGGTACAGAGGGCAGCTACCTGGTGACAGGATGCTAATCCCGAAAGCCGGTCCCAGTTCGGATTGGAGTCTGCAACCCGACTCCATGAAGTTGGATTCGCTAGTAATCGCGCATCAGCCATGGCGCGGTGAATACGTCCCTGCTCCTTGCACACACCGCCCGT	Bacteria; Bacteroidetes; Bacteroidia; Bacteroidia Incertae Sedis; Draconibacteriaceae; uncultured; uncultured bacterium
HQ692054.1.1335	0	0	0	0	0	0	0	0	0	0	0	0	1	0.00245736	3	0.00644095	5	0.0103095	24	0.055517	AAACTCAAATGAATTGGCGGGGGAGCACCACAACGGGTGGAGCCTGCGGTTTAATTGGACTCAACGCCGGGCAGCTCACCGGATAAGACAGCTGGATGATAGCCGGGCTGAAGACTCTGCTTGACTAGCTGAGAGGAGGTGCATGGCCGTCGTCAGTTCGTACTGTGAAGCATCCTGTTAAGTCAGGCAACGAGCGAGACCCACGCCAACAGTTGCCAGCATGTCCTCCGGGATGATGGGGACACTGTTGGGACCGCCTCTGCTAAAGAGGAGGAAGGAATGGGCAACGGTAGGTCAGCATGCCCCGAATTATCCGGGCTACACGCGGGCTACAATGGTCAGGACAATGGGTATCGACACCGAGAGGTGAAGGCAATCTCCTAAACCTGATCGTAGTTCGGATTGTGGGCTGCAACTCGCCCACATGAAGCTGGAATCCGTAGTAATCGCGTTTCAAAATAGCGCGGTGAATATGTCCCTGCTCCTTGCACACACCGCCCGT	Archaea; Euryarchaeota; Methanomicrobia; Methanomicrobiales; Methanoregulaceae; Methanolinea
HQ697674.1.1461	0	0	0	0	0	0	0	0	0	0	0	0	2	0.00491473	1	0.00214698	6	0.0123714	2	0.00462642	AAACTCAAAGGAATAGGCGGGGGCCCGCACAAGCAGCGGAGCGTGTGGTTTAATTCGATGCTACACGAAGAACCTTACCAGGGCTTGACATGGAAGTGGTAGTGAAGCGAAAGCGGAACGACCCTTCGGGGAGCTTTCACAGGTGCTGCATGGCTGTCGTCAGCTCGTGTCGTGAGATGTTCGGTTAAGTCCGCTAACGAGCGCAACCCTCGCCGCGTGTTACAAGTGTCACGCGGGACTGCCAGTCTTAAGCTGGAGGAAGGTGGGGATGACGTCAAGTCAGCATGGCCTTTATGTCCTGGGCTACACACACGCTACAATGGCCAGTACAATGGGTAGCGAAGTCGCGAGGCGAAGCCAATCCACAAAGCTATCCTCAGTTCAGATTGCAGGCTGCAACCCGCCTGCATGAAGATGGAGTTGCTAGTAACCGCAGGTCAGCTATACTGCGGTGAATACGTTCTCGGGTCTTGCACTCACCGCCCGT	Bacteria; Chloroflexi; Anaerolineae; Anaerolineales; Anaerolineaceae; Anaerolinea; uncultured bacterium
HQ697740.1.1474	0	0	0	0	0	0	0	0	0	0	0	0	0	0	0	0	2	0.0041238	0	0	AAACTCAAATGAATTGGCGGGGACCCGCACAAGCAGCGGAGCATGTGGTTTAATTCGAAGCAACCCGAAGAACCTTACCAAGGCTTGACATCGCCTGCATAGTATAGAGATATATGAAGTTATAGCAATATAACAGGCAGACAGGTGGTGCATGGTTGTCGTCAGCTCGTGTCGTGAGATGTTGGGTTAAGTCCCGCAACGAGCGCAACCCTTATGAACAGTTGCCAATATTAAGTTAGGAACTCTGTTCAGACTGCCGTGGATAACACGGAGGAAGGTGGGGATGACGTCAAATCATCACGCCCCTTACGTCTTGGGCTACACACGTGCTACAATGGCTGTTACAAAGAGCAGCGATATGGCAACATAGAGCGAATCTCATAAAAACAGTCTCAGTTCAGATTGTGGGCTGCAACCCGCCCGCATGAAGAAGGAGTTGCTAGTAATCGCGAATCAGAATGTCGCGGTGAATGCGTTCCCGGGTCTTGTACTCACCGCCCGT	Bacteria; Firmicutes; Clostridia; Clostridiales; Clostridiales vadinBB60 group; uncultured bacterium; uncultured bacterium
HQ702896.1.1473	0	0	0	0	0	0	0	0	0	0	0	0	4	0.00982946	8	0.0171759	6	0.0123714	0	0	AAACTCAAAGGAATTGGCGGGGGCCCGCACAAGCAGTGGAGCATGTGGTTTAATTCGATGCAACGCGAAGAACCTTACCTAGGCTTGAAAGGCAAGCGACCGGATATGAAAATATCCTTCCAGCAATGGCGCTTGTACAGGTGCTGCATGGCTGTCGTCAGCTCGTGCCGTGAGGTGTTGGGTTAAGTCTCGCAACGAGCGCAACCCCTACCATTAGTTGCCATCAGGTTATGCTGGGCACTCTAATGGGACTGCCTACGCAAGTAGTGAGGAAGGTGGGGATGACGTCAAGTCAGCATGGCCCTTACGTCTAGGGCTACACACGTGCTACAATGGGCGCTACAACGGGTAGCCAAACCGCAAGGTGGAGCCAATCCCTAAAAAGCGTCCTCAGTTCGGATTGGAGTCTGCAACCCGACTCCATGAAGCTGGAATTGCTAGTAATCGCGCATCAGCACGGCGCGGTGAATACGTTCCCGGGCCTTGTACACACCGCCCGT	Bacteria; Ignavibacteriae; Ignavibacteria; Ignavibacteriales; SR-FBR-L83; uncultured bacterium; uncultured bacterium
HQ721246.1.1770	0	0	35	0.0841791	0	0	0	0	0	0	0	0	0	0	0	0	0	0	0	0	AAACTCAAAGGAATAGGCGGGGGCCCGCACAAGCGGTGGAGCATGTGGTTTAATTCGAAGCAACGCGAAGAACCTTACCAGGTCTTGACATACCATGAAAAGCTAAGAGATTAGACGTTCCCTTCGGGGACATGGATACAGGTGGTGCATGGTTGTCGTCAGCTCGTGTCGTGAGATGTTGGGTTAAGTCCCGCAACGAGCGCAACCCTTATTATCAGTTGCCAGCATTAAGTTGGGCACTCTGGTGAGACTGCCGGTGACAAACCGGAGGAAGGTGGGGATGACGTCAAATCATCATGCCCCTTATGACCTGGGCTACACACGTGCTACAATGGTCGGTACAACGTGCTGCGAACTCGCGAGGGTAAGCAAATCACTTAAAACCGATCTCAGTTCGGATTGTAGGCTGCAACTCGCCTACATGAAGTTGGAATCGCTAGTAATCGCCGGTCAGCCATACGGCGGTGAATTCGTTCCCGGGCCTTGCACTCACCGCCCGT	Bacteria; Firmicutes; Bacilli; Lactobacillales; Lactobacillaceae; Lactobacillus
HQ728217.1.1500	1	0.00224633	0	0	1	0.00216431	0	0	1	0.00228618	1	0.00199541	0	0	0	0	0	0	0	0	AAACTTAAAGAAATTGGCGGGGGCCCGCACAAGCGGTGGAGCATGTGGTTTAATTCGATGCAACGCGAAGAACCTTACCTACTCTTGACATCCAGAGAACTTAGCAGAGATGCTTTGGTGCCTTCGGGAACTCTGAGACAGGTGCTGCATGGCTGTCGTCAGCTCGTGTTGTGAAATGTTGGGTTAAGTCCCGCAACGAGCGCAACCCTTATCCTTTGTTGCCAGCGCTTCGGTCGGGAACTCAAAGGAGACTGCCAGTGATAAACTGGAGGAAGGTGGGGATGACGTCAAGTCATCATGGCCCTTACGAGTAGGGCTACACACGTGCTACAATGGCGCATACAAAGAGAAGCGAACTCGCGAGAGCAAGCGGACCTCACAAAGTATGTCGTAGTCCGGATCGGAGTCTGCAACTCGACTCCGTGAAGTCGGAATCGCTAGTAATCGTAGATCAGAATGCTACGGTGAATACGTTCCCGGGCCTTGTACACACCGCCCGT	Bacteria; Proteobacteria; Gammaproteobacteria; Enterobacteriales; Enterobacteriaceae; Lelliottia
HQ774316.1.1460	3	0.006739	2	0.00481024	1	0.00216431	2	0.0044618	0	0	1	0.00199541	0	0	0	0	0	0	0	0	AAACTTAAAGGAATAGGCGGGGGCCCGCACAAGCGGTGGAGCATGTGGTTTAATTCGATGCAACGCGAAGAACCTTACCTACTCTTGACATCCAGAGAACTTTCCAGAGATGGATTGGTGCCTTCGGGAACTCTGAGACAGGTGCTGCATGGCTGTCGTCAGCTCGTGTTGTGAAATGTTGGGTTAAGTCCCGCAACGAGCGCAACCCTTATCCTTTGTTGCCAGCGCGTAATGGCGGGAACTCAAAGGAGACTGCCGGTGATAAACCGGAGGAAGGTGGGGATGACGTCAAGTCATCATGGCCCTTACGAGTAGGGCTACACACGTGCTACAATGGCGTATACAAAGGGAAGCGACCCCGCGAGGGCAAGCGGAACTCATAAAGTACGTCGTAGTCCGGATTGGAGTCTGCAACTCGACTCCATGAAGTCGGAATCGCTAGTAATCGTAGATCAGAATGCTACGGTGAATACGTTCCCGGGCCTTGCACACACCGCCCGT	Bacteria; Proteobacteria; Gammaproteobacteria; Enterobacteriales; Enterobacteriaceae; Morganella; uncultured organism
HQ774371.1.1444	1	0.00224633	3	0.00721535	8	0.0173145	2	0.0044618	1	0.00228618	3	0.00598623	0	0	0	0	0	0	0	0	AAACTCAAATGAATTGGCGGGGACCCGCACAAGCGGTGGAGCATGTGGTTTAATTCGATGCAACGCGAAGAACCTTACCTACTCTTGACATCCAGAGAACTTAGCAGAGATGCTTTGGTGCCTTCGGGAACTCTGAGACAGGTGCTGCATGGCTGTCGGCAGCTCGTGTTGTGAAATGTTGGGTTAAGTCCCGCAACCACCGCAACCCTTATCCGTTGTTGCCAGCGAGTAATGTCGGGAACTCAAAGGAGACTGCCGGTGACAAACCGGAGGAAGGTGGGGATGACGTCAAGTCATCATGGCCCTTACGAGTAGGGCTACACACGTGCTACAATGGCATATACAAAGAGAAGCGAACTCGCGAGAGCAAGCGGACCTCATAAAGTATGTCGTAGTCCGGATTGGAGTCTGCAACTCGACTCCATGAAGTCGGAATCGCTAGTAATCGTAGATCAGAATGCTACGGTGAATACGTTCCCGGGCCTTGCACACACCGCCCGT	Bacteria; Proteobacteria; Gammaproteobacteria; Enterobacteriales; Enterobacteriaceae
HQ774469.1.1446	249	0.559337	17	0.040887	133	0.287854	202	0.450641	18	0.0411513	112	0.223486	0	0	0	0	0	0	0	0	AAACTTAAAGGAATAGGCGGGGGCCCGCACAAGCGGTGGAGCATGTGGTTTAATTCGATGCAACGCGAAGAACCTTACCTACTCTTGACATCCAGAGAACTTTCCAGAGATGGATTGGTGCCTTCGGGAACTCTGAGACAGGTGCTGCATGGCTGTCGTCAGCTCGTGTTGTGAAATGTTGGGTTAAGTCCCGCAACGAGCGCAACCCTTATCCTTTGTTGCCAGCACGTAATGGTGGGAACTCAAAGGAGACTGCCGGTGATAAACCGGAGGAAGGTGGGGATGACGTCAAGTCATCATGGCCCTTACGGCCAGGGCTACACACGTGCTACAATGGCGCATACAAAGAGAAGCGACCTCGCGAGAGCAAGCGGACCTCATAAAGTGCGTCGTAGTCCGGATCGGAGTCTGCAACTCGACTCCGTGAAGTCGGAATCGCTAGTAATCGTAGATCAGAATGCTACGGTGAATACGTTCCCGGGCCTTGCACACACCGCCCGT	Bacteria; Proteobacteria; Gammaproteobacteria; Enterobacteriales; Enterobacteriaceae; Erwinia; Erwinia rhapontici
HQ774489.1.1456	12	0.026956	5	0.0120256	10	0.0216431	19	0.0423871	7	0.0160033	12	0.0239449	0	0	0	0	0	0	0	0	AAACTCAAATGAATAGACGGGGGCCCGCACAAGCGGTGGAGCATGTGGTTTAATTCGATGCAACGCGAAGAACCTTACCTACTCTTGACATCCAGAGAACTTTCCAGAGATGGATTGGTGCCTTCGGGAACTCTGAGACAGGTGCTGCATGGCTGTCGTCAGCTCGTGTTGTGAAATGTTGGGTTAAGTCCCGCAACGAGCGCAACCCTTATCCTTTGTTGCCAGCGGTTCGGCCGGGAACTCAAAGGAGACTGCCAGTGATAAACTGGAGGAAGGTGGGGATGACGTCAAGTCATCATGGCCCTTACGAGTAGGGCTACACACGTGCTACAATGGCATATACAAAGAGAAGCGACCTCGCGAGAGCAAGCGGACCTCATAAAGTGCGTCGTAGTCCGGATTGGAGTCTGCAACTCGACTCCATGAAGTCGGAATCGCTAGTAATCGTGGATCAGAATGCCACGGTGAATACGTTCCCGGGCCTTGCACACACCGCCCGT	Bacteria; Proteobacteria; Gammaproteobacteria; Enterobacteriales; Enterobacteriaceae; Escherichia-Shigella; uncultured bacterium
HQ774671.1.1453	5	0.0112317	1	0.00240512	3	0.00649294	3	0.00669269	0	0	2	0.00399082	0	0	0	0	0	0	0	0	AAACTCAAATGAATTGGCGGGGGCCCGCACAAGCGGTGGAGCATGTGGTTTAATTCGATGCAACGCGAAGAACCTTACCTACTCTTGACATCCAGAGAATTTGCTAGAGATAGCTTAGTGCCTTCGGGAACTCTGAGACAGGTGCTGCATGGCTGTCGTCAGCTCGTGTTGTGAAATGTTGGGTTAAGTCCCGCAACGAGCGCAACCCTTATCCTTTGTTGCCAGCACGTAATGGTGGGAACTCAAAGGAGACTGCCGGTGATAAACCGGAGGAAGGTGGGGATGACGTCAAGTCATCATGGCCCTTACGAGTAGGGCTACACACGTGCTACAATGGCATATACAAAGAGAAGCAAACTCGCGAGAGCAAGCGGACCTCATAAAGTATGTCGTAGTCCGGATTGGAGTCTGCAACTCGACTCCATGAAGTCGGAATCGCTAGTAATCGTAGATCAGAATGCTACGGTGAATACGTTCCCGGGCCTTGCACTCACCGCCCGT	Bacteria; Proteobacteria; Gammaproteobacteria; Enterobacteriales; Enterobacteriaceae; Serratia
HQ781474.1.1400	3	0.006739	8	0.0192409	197	0.42637	11	0.0245399	5	0.0114309	127	0.253417	0	0	0	0	0	0	0	0	AAACTTAAAGGAATTGGCGGGGGCCCGCACAAGCGGTGGAGCATGTGGTTTCATTCGATGCAAAGCGAAGAACCGGCTTGACATGCCGCGAATCCTCTTGAAAGAGAGGGGTGCCTTCGGGAACGCGGACACAGGTGGTGCATGGCTGTCGTCAGCTCGTGCCGTAAGGTGTTGGGTTAAGTCTCGCAACGAGCGCAACCCTCGTGTTTAGTTGCCACCATTGAGTGTGGAACCCTGAACAGACTGCCGGTGATAAGCCGGAGGAAGGTGAGGATGACGTCAAGTCATCATGCCCCTTATGCCCTGGGCGACACACGTGCTACAATGGGCGGGACAAAGGGTCGCGATCCCGCGAGGGCTCCAAAAACCCGTCCTCAGTTCGGATTGCAGGCTGCAACTCGCCTGCATGAAGCCGGAATCGCTAGTAATCGCCGGTCAGCCATACGGCGGTGAATTCGTTCCCGGGCCTTGCACACACCGCCCGT	Bacteria; Cyanobacteria; Chloroplast
HQ781632.1.1247	0	0	1	0.00240512	0	0	3	0.00669269	0	0	1	0.00199541	0	0	0	0	0	0	0	0	AAACTTAAAGAAATTGGCGGGGGCCCGCACAAGCGGTGGAGCATGTGGTTTAATTCGATGCAAAGCGAAGAACCTTACCAGGGCTTGACATGCCGCGAATCCTCTTGAAAGAGAGGGGTGCCTTCGGGAGCGCGGACACAGGTGGTGCATGGCTGTCGTCAGCTCGTGCCGTAAGGTGTTGGGTTAAGTCCCGCAACGAGCGCAACCCTCGTGTTTAGTTGCCACCGTTGAGTTTGGAACCCTGAACAGACTGCCGGTGATAAGCCGGAGGAAGGCGAGGATGACGTCAAGTCATCATGCCCCTTATGCCCTGAGCGACACACGTGCTACAATGGCCGGGACAAAGGGTCGTGATCCCGCGAGGGTGAGCTAACCCCAAAAACCCGTCCTCAGTTCGGATTGCAGGCTGCAACTCGCCTGCATGAAGCCGGAATCGCTAGTAATCGCCGGTCAGCCATACGGCGGTGAATTCGTTCCCGGGCCTTGCACTCACCGCCCGT	Bacteria; Cyanobacteria; Chloroplast
HQ784434.1.1430	1	0.00224633	0	0	0	0	0	0	1	0.00228618	0	0	0	0	0	0	0	0	0	0	AAACTTAAAGGAATTGACGGGGGCCCGCACAAGCGGTGGAGCATGTGGTTTAATTCGATGCAACGCGAAGAACCTTACCTGGTCTTGACATAGTAAGAACTTTCCAGAGATGGATTGGTGCCTTCGGGAACTTACATACAGGTGCTGCATGGCTGTCGTCAGCTCGTGTCGTGAGATGTTGGGTTAAGTCCCGCAACGAGCGCAACCCTTTTCCTTATTTGCCAGCGGGTTAAGCCGGGAACTTTAAGGATACTGCCAGTGACAAACTGGAGGAAGGCGGGGACGACGTCAAGTCATCATGGCCCTTACGACCGGGGCTACACACGTGCTACAATGGTCGGTACAAAGGGTTGCTACCTAGCGATAGGGTGCTAATCTCAAAAAGCCGATCGTAGTCCGGATTGGAGTCTGCAACTCGAATCCATGAAGTCGGAATCGCTAGTAATCGCGGATCAGAATGCCGCGGTGAATACGTTCCCGGGCCTTGCACACACCGCCCGT	Bacteria; Proteobacteria; Gammaproteobacteria; Pseudomonadales; Moraxellaceae; Acinetobacter
HQ786134.1.1459	2	0.00449267	0	0	0	0	0	0	0	0	3	0.00598623	0	0	0	0	0	0	0	0	AAACTTAAAGAAATTGGCGGGGGCCCGCACAAGCGGTGGAGCATGTGGTTTAATTCGATGCAACGCGAAGAACCTTACCTACTCTTGACATCCAGAGAACTTAGCAGAGATGCTTTGGTGCCTTCGGGAACTCTGAGACAGGTGCTGCATGGCTGTCGTCAGCTCGTGTTGTGAAATGTTGGGTTAAGTCCCGCAACGAGCGCAACCCTTATCCTTTGTTGCCAGCGGTCCGGCCGGGAACTCAAAGGAGACTGCCAGTGATAAACTGGAGGAAGGTGGGGATGACGTCAAGTCATCATGGCCCTTACGAGTAGGGCTACACATGTGCTACAATGGCAGATACAAAGAGAAGCGACCTCGCGAGAGCAAGCGGACCTCATAAAGTATGTCGTAGTCCGGATTGGAGTCTGCAACTCGACTCCATGAAGTCGGAATCGCTAGTAATCGTGGATCAGAATGCCACGGTGAATACGTTCCCGGGCCTTGCACACACCGCCCGT	Bacteria; Proteobacteria; Gammaproteobacteria; Enterobacteriales; Enterobacteriaceae; Citrobacter
HQ786186.1.1464	11	0.0247097	1	0.00240512	4	0.00865726	20	0.044618	5	0.0114309	4	0.00798164	0	0	0	0	0	0	0	0	AAACTCAAATGAATAGGCGGGGGCCCGCACAAGCGGTGGAGCATGTGGTTTAATTCGATGCAACGCGAAGAACCTTACCTACTCTTGACATCCAGAGAACTTAGCAGAGATGCTTTGGTGCCTTCGGGAACTCTGAGACAGGTGCTGCATGGCTGTCGTCAGCTCGTGTTGTGAAATGTTGGGTTAAGTCCCGCAACGAGCGCAACCCTTATCCTTTGTTGCCAGCGGCTAGGCCGGGAACTCAAAGGAGACTGCCAGTGATAAACTGGAGGAAGGTGGGGATGACGTCAAGTCATCATGGCCCTTACGAGTAGGGCTACACACGTGCTACAATGGCGCATACAAAGAGAAGCGACCTCGCGAGAGCAAGCGGACCTCATAAAGTGCGTCGTAGTCCGGATTGGAGTCTGCAACTCGACTCCATGAAGTCGGAATCGCTAGTAATCGTAGATCAGAATGCTACGGTGAATACGTTCCCGGGCCTTGCACACACCGCCCGT	Bacteria; Proteobacteria; Gammaproteobacteria; Enterobacteriales; Enterobacteriaceae; Enterobacter; uncultured bacterium
HQ786241.1.1461	5	0.0112317	6	0.0144307	37	0.0800796	7	0.0156163	1	0.00228618	46	0.0917889	0	0	0	0	0	0	0	0	AAACTCAAAGGAATAGGCGGGGGCCCGCACAAGCGGTGGAGCATGTGGTTTAATTCGATGCAACGCGAAGAACCTTACCTACTCTTGACATCCACGGAATTTAGCAGAGATGCTTTAGTGCCTTCGGGAACCGTGAGACAGGTGCTGCATGGCTGTCGTCAGCTCGTGTTGTGAAATGTTGGGTTAAGTCCCGCAACGAGCGCAACCCTTATCCTTTGTTGCCAGCGGTCCGGCCGGGAACTCAAAGGAGACTGCCAGTGATAAACTGGAGGAAGGTGGGGATGACGTCAAGTCATCATGGCCCTTACGAGTAGGGCTACACACGTGCTACAATGGCATATACAAAGAGAAGCGACCTCGCGAGAGCAAGCGGACCTCATAAAGTATGTCGTAGTCCGGATTGGAGTCTGCAACTCGACTCCATGAAGTCGGAATCGCTAGTAATCGTGGATCAGAATGCCACGGTGAATACGTTCCCGGGCCTAGCACTCACCGCCCGT	Bacteria; Proteobacteria; Gammaproteobacteria; Enterobacteriales; Enterobacteriaceae
HQ830159.1.1481	0	0	0	0	0	0	2	0.0044618	17	0.0388651	2	0.00399082	0	0	0	0	0	0	0	0	AAACTCAAAGGAATAGACGGGGGCCTGCACAAGCGGTGGAGCATGTGGTTTAATTCGAAGCAACGCGCAGAACCTTACCAGCGTTTGACATCCTCATCGCGATTTCCAGAGATGGATTTCTTCAGTTCGGCTGGATGAGTGACAGGTGCTGCATGGCTGTCGTCAGCTCGTGTCGTGAGATGTTGGGTTAAGTCCCGCAACGAGCGCAACCCTCGCCTTTAGTTGCCAGCATTTAGTTGGGTACTCTAAAGGAACCGCCGGTGATAAGCCGGAGGAAGGTGGGGATGACGTCAAGTCCTCATGGCCCTTACGCGCTGGGCTACACACGTGCTACAATGGCGACTACAGTGGGCAGCGACCTCGCGAGGGGAAGCTAATCTCCAAAAGTCGTCTCAGTTCGGATTGTTCTCTGCAACTCGAGAGCATGAAGGCGGAATCGCTAGTAATCGCGGATCAGCATGCCGCGGTGAATACGTTCCCAGGCCTTGCACTCACCGCCCGT	Bacteria; Proteobacteria; Alphaproteobacteria; Sphingomonadales; Sphingomonadaceae; Sphingobium
HQ864213.1.1454	1	0.00224633	0	0	0	0	1	0.0022309	3	0.00685855	0	0	0	0	0	0	0	0	0	0	AAACTCAAAGGAATTGGCGGGGGCCCGCACAAGCGGTGGAGCATGTGGTTTAATTCGAAGCAACGCGCAGAACCTTACCAGCCCTTGACATGGGCGTCGCGGGTCCAGAGATGGACCTTTCGGTTCGGCCGGACGCCGCACAGGTGCTGCATGGCTGTCGTCAGCTCGTGTCGTGAGATGTTGGGTTAAGTCCCGCAACGAGCGCAACCCCCATCTTCAGTTGCCATCGGGTAGAGCCGGGCACTCTGGAGAAACCGCCGGTGACAAGCCGGAGGAAGGCGGGGATGACGTCAAGTCCTCATGGCCCTTATGGGCTGGGCTACACACGTGCTACAATGGTGGTGACAGTGGGCAGCGAGATCGCGAGATCGAGCCAATCTCCAAAAGCCATCTCAGTTCGGATCGCACTCTGCAACTCGGGTGCGTGAAGTTGGAATCGCTAGTAATCGCGGATCAGCACGCCGCGGTGAATACGTTCCCGGGCCTTGTACTCACCGCCCGT	Bacteria; Proteobacteria; Alphaproteobacteria; Rhodospirillales; Rhodospirillaceae; Skermanella; uncultured bacterium
HQ904236.1.1470	0	0	0	0	0	0	0	0	0	0	0	0	0	0	0	0	0	0	14	0.0323849	AAACTTAAATGAATTGACGGGGGCCCGCACAAGCAGCGGAGCATGTGGTTTAATTCGAAGCAACGCGAAGAACCTTACCTAGACTTGACATACCCTGAATTACTCGTAACTGAGGAAGCTTTTCGGAGCAGGGATACAGGTGGTGCATGGTTGTCGTCAGCTCGTGTCGTGAGATGTTAGGTTAAGTCCTGCAACGAGCGCAACCCTTATCATTAGTTGCTACCATTCAGTTGAGCACTCTAGTGAGACTGCCCGGGTTAACCGGGAGGAAGGTGGGGATGACGTCAAATCATCATGCCCCTTATGTCTAGGGCTACACACGTGCTACAATGGTGAGTACAAAGAGATGCAATCCCGCGAGGGGGAGCCAAACTCAAAAACTCATCTCAGTTCGGATTGTAGGCTGAAACTCGCCTACATGAAGCTGGAGTTGCTAGTAATCGCGAATCAGCATGTCGCGGTGAATACGTTCCCGGGCCTTGCACTCACCGCCCGT	Bacteria; Firmicutes; Clostridia; Clostridiales; Clostridiaceae 1; Clostridium sensu stricto 12; uncultured bacterium
HW318373.8.1528	39	0.087607	5	0.0120256	23	0.0497792	25	0.0557724	9	0.0205757	31	0.0618577	0	0	0	0	0	0	0	0	AAACTTAAAGAAATAGACGGGGGCCCGCACAAGCGGTGGAGCATGTGGTTTAATTCGATGCAACGCGAAGAACCTTACCTGGCCTTGACATCCACGGAATTCGGCAGAGATGCCTTAGTGCCTTCGGGAACCGTGAGACAGGTGCTGCATGGCTGTCGTCAGCTCGTGTTGTGAAATGTTGGGTTAAGTCCCGCAACGAGCGCAACCCTTATCCTTTGTTGCCAGCGAGTCATGTCGGGAACTCAAAGGAGACTGCCGGTGATAAACCGGAGGAAGGTGGGGATGACGTCAAGTCATCATGGCCCTTACGAGTAGGGCTACACACGTGCTACAATGGCGTATACAAAGAGAAGCGACCTCGCGAGAGCAAGCGGACCTCACAAAGTATGTCGTAGTCCGGATCGGAGTCTGCAACTCGACTCCGTGAAGTCGGAATCGCTAGTAATCGTAGATCAGAATGCTACGGTGAATACGTTCCCGGGCCTTGCACTCACCGCCCGT	Bacteria; Proteobacteria; Gammaproteobacteria; Enterobacteriales; Enterobacteriaceae; Serratia
JAJC01000079.72.1593	5	0.0112317	0	0	0	0	2	0.0044618	0	0	1	0.00199541	0	0	0	0	0	0	0	0	AAACTCAAAGGAATTGGCGGGGGCCCGCACAAGCGGTGGAGCATGTGGTTTAATTCGATGCAACGCGAAGAACCTTACCTGGCCTTGACATCCACGGAATTCGGCAGAGATGCCTTAGTGCCTTCGGGAACCGTGAGACAGGTGCTGCATGGCTGTCGTCAGCTCGTGTTGTGAAATGTTGGGTTAAGTCCCGCAACGAGCGCAACCCTTATCCTTTGTTGCCAGCGGTTAGGCCGGGAACTCAAAGGAGACTGCCAGTGATAAACTGGAGGAAGGTGGGGATGACGTCAAGTCATCATGGCCCTTACGAGTAGGGCTACACACGTGCTACAATGGCGTATACAAAGAGAAGCGAACCTGCGAAGGCAAGCGGACCTCATAAAGTACGTCGTAGTCCGGATTGGAGTCTGCAACTCGACTCCATGAAGTCGGAATCGCTAGTAATCGTAGATCAGAATGCTACGGTGAATACGTTCCCGGGCCTTGTACTCACCGCCCGT	Bacteria; Proteobacteria; Gammaproteobacteria; Enterobacteriales; Enterobacteriaceae; Serratia; Serratia rubidaea
JENB01000091.335.1842	18	0.040434	16	0.0384819	15	0.0324647	9	0.0200781	8	0.0182895	12	0.0239449	0	0	0	0	0	0	0	0	AAACTTAAAGGAATTGACGGGGGCCCGCACAAGCGGTGGAGCATGTGGTTTAATTCGAAGCAACGCGAAGAACCTTACCAGGCCTTGACATCCAATGAACTTTCTAGAGATAGATTGGTGCCTTCGGGAACATTGAGACAGGTGCTGCATGGCTGTCGTCAGCTCGTGTCGTGAGATGTTGGGTTAAGTCCCGTAACGAGCGCAACCCTTGTCCTTAGTTACCAGCACGTAATGGTGGGCACTCTAAGGAGACTGCCGGTGACAAACCGGAGGAAGGTGGGGATGACGTCAAGTCATCATGGCCCTTACGGCCTGGGCTACACACGTGCTACAATGGTCGGTACAGAGGGTTGCCAAGCCGCGAGGTGGAGCTAATCTCACAAAACCGATCGTAGTCCGGATCGCAGTCTGCAACTCGACTGCGTGAAGTCGGAATCGCTAGTAATCGCGAATCAGAATGTCGCGGTGAATACGTTCCCGGGCCTTGCACTCACCGCCCGT	Bacteria; Proteobacteria; Gammaproteobacteria; Pseudomonadales; Pseudomonadaceae; Pseudomonas
JF070458.1.1350	2	0.00449267	0	0	13	0.0281361	1	0.0022309	0	0	18	0.0359174	0	0	0	0	0	0	0	0	AAACTCAAAGGAATTGGCGGGGGCCCGCACAAGCGGTGGATTATGTGGTTTAATTCGATGATACGCGAGGAACCTTACCAAGACTTAAATGGGAGTGGACAGGCTTAGAAATAGGCTCTCCTTCGGGCCGCTTCCAAGGTGCTGCATGGTTGTCGTCAGCTCGTGCCGTGAGGTGTTAGGTTAAGTCCTGCAACGAGCGCAACCCCTGTCACTAGTTGCTAGCATTAAGTTGAGGACTCTAGTGAGACTGCCTACGCAAGTAGAGAGGAAGGTGGGGATGACGTCAAATCATCACGGCCCTTACGTCTTGGGCCACACACGTAATACAATGGCCGGTACAGAGGGCAGCTACACAGCGATGTGATGCAAATCTCGAAAGCCGGTCTCAGTTCGGATTGGAGTCTGCAACTCGACTCTATGAAGCTGGAATCGCTAGTAATCGCGCATCAGCCATGGCGCGGTGAATACGTTCCCGGGCCTTGCACACACCGCCCGT	Bacteria; Bacteroidetes; Flavobacteriia; Flavobacteriales; Flavobacteriaceae; Chryseobacterium; uncultured bacterium
JF104677.1.1363	2	0.00449267	0	0	1	0.00216431	0	0	0	0	2	0.00399082	0	0	0	0	0	0	0	0	AAACTCAAATGAATTGGCGGGGGCCCGCACAAGCGGTGGAGCATGTGGTTTAATTCGATGCAACGCGAAGAACCTTACCTGGCCTTGACATCCACGGAATTCGGCAGAGATGCCTTAGTGCCTTCGGGAACCGTGAGACAGGTGCTGCATGGCTGTCGTCAGCTCGTGTTGTGAAATGTTGGGTTAAGTCCCGCAACGAGCGCAACCCTTATCCTTTGTTGCCAGCGGTTCGGCCGGGAACTCAAAGGAGACTGCAGTGATAAACCGGAGGAAGGTGGGGATGACGTCAAGTCATCATGGCCCTTACGGCCAGGGCTACACACGTGCTACAATGGCGCATACAAAGAGAAGCGACCTCGCGAGAGCAAGCGGACCTCATAAAGTGCGTCGTAGTCCGGATCGGAGTCTGCAACTCGACTCCGTGAAGTCGGAATCGCTAGTAATCGTAGATCAGAATGCTACGGTGAATACGTTCCCGGGCCTTGCACTCACCGCCCGT	Bacteria; Proteobacteria; Gammaproteobacteria; Enterobacteriales; Enterobacteriaceae; Erwinia; Erwinia rhapontici
JF106985.1.1304	0	0	0	0	0	0	0	0	3	0.00685855	0	0	0	0	0	0	0	0	0	0	AAACTCAAATGAATAGGCGGGGGCCCGCACAAGCGGTGGAGCATGTGGTTTAATTCGAAGCAACGCGCAGAACCTTACCAGCCCTTGACATGCCCTGACAGCCAGAGAGATTTGGTTTCCACTTCGGTGGCAGGGACACAGGTGCTGCATGGCTGTCGTCAGCTCGTGTCGTGAGATGTTGGGTTAAGTCCCGCAACGAGCGCAACCCTCGCCCTTAGTTGCCAGCATTCAGTTGGGCACTCTAAGGGGACTGCCGGTGATAAGCCGAGAGGAAGGTGGGGATGACGTCAAGTCCTCATGGCCCTTACGGGCTGGGCTACACACGTGCTACAAGGGTGGTGACAGTGGGCAGCGAGCACGCGAGTGTGAGCTAATCTCCAAAAGCCATCTCAGTTCGGATTGCACTCTGCAACTCGAGTGCATGAAGTTGGAATCGCTAGTAATCGCGGATCAGCATGCCGCGGTGAATACGTTCCCGGGCCTTGTACACACCGCCCGT	Bacteria; Proteobacteria; Alphaproteobacteria; Rhizobiales; Rhizobiaceae; Rhizobium
JF116515.1.1359	0	0	2	0.00481024	0	0	0	0	0	0	0	0	0	0	0	0	0	0	0	0	AAACTCAAAGGAATAGACGGGGGCCCGCACAAGCGGTGGAGCATGTGGTTTAATTCGATGCAACGCGAAGAACCTTACCTGGTCTTGACATATCTAGAATCCTGCAGAGATGCGGGAGTGCCTTCGGGAATTAGAATACAGGTGCTGCATGGCTGTCGTCAGCTCGTGTCGTGAGATGTTGGGTTAAGTCCCGCAACGAGCGCAACCCTTGTCCTTAGTTACCAGCGGTTTGGCCGGGAACTCTAAGGATACTGCCAGTGACAAACTGGAGGAAGGCGGGGACGACGTCAAGTCATCATGGCCC	Bacteria; Proteobacteria; Gammaproteobacteria
JF118215.1.1330	0	0	0	0	0	0	0	0	2	0.00457237	0	0	0	0	0	0	0	0	0	0	AAACTCAAAGGAATAGACGGGGGCCCGCACAAGCGGTGGAGCATGTGGTTTAATTCGAAGCAACGCGCAGAACCTTACCTGGGTTTGAAATGGCTGGATTATCCTGGTGAAAGCCGGGTACGCCCTTCGGGGTGGAACAGTCACAGGTGCTGCATGGCTGTCGTCAGCTCGTGTCGTGAGATGTCGGGTTAAGTCCCTTAACGAGCGAAACCTTTGCCCTTAGTTACTAACGGGTTATGCCGAGGACTCTAAGGGGACTGCCGGTGTCAAACCGGAGGAAGGTGGAGATGACGTCAAGTCCGCATGGCCTTTATGCCCAGGGCCACACACGTGCTACAATGGTCGGTACAAAGCGAACCAATGCCGCGAGGCGGTGGAAATCGCATAAAACCGACCCCAGTTCAGATCGGAGGCTGCAACCCGCCTCCGTGAAGTTGGAATCGCTAGTAATCGCGAATCAGCCACGCCGCGGTGAATGTGTTCCTGAGCCTTGCACACACCGCCCGT	Bacteria; Planctomycetes; Phycisphaerae; Tepidisphaerales; Tepidisphaeraceae; uncultured bacterium; uncultured bacterium
JF120210.1.1340	0	0	0	0	0	0	0	0	4	0.00914474	1	0.00199541	0	0	0	0	0	0	0	0	AAACTCAAAGGAATAGACGGGGGCCCGCACAAGCGGCGGAGCATGCGGATTAATTCGATGCAACGCGAAGAACCTTACCAAGGCTTGACATATACCGGAAAAGGCTGGAAACAGCCTCCCCGCAAGGTCGGTATACAGGTGGTGCATGGTTGTCGTCAGCTCGTGTCGTGAGATGTTGGGTTAAGTCCCGCAACGAGCGCAACCCTCGTTCTATGTTGCCAGCGCGTAATGGCGGGAACTCATAGGAGACTGCCGGGGTCAACTCGGAGGAAGGTGGGGATGACGTCAAATCATCATGCCCCTTATGTCTTGGGCTTCACGCATGCTACAATGGCCGGTACAAAGGGCTGCGATACCGTAAGGTGGAGCGAATCCCAAAAAGCCGGTCTCAGTTCGGATTGAGGTCTGCAACTCGACCTCATGAAGTCGGAGTCGCTAGTAATCGCAGATCAGCAACGCTGCGGTGAATACGTTCCCGGGCCTTGCACTCACCGCCCGT	Bacteria; Actinobacteria; Actinobacteria; Micrococcales; Demequinaceae; Demequina
JF134523.1.1360	1	0.00224633	0	0	1	0.00216431	1	0.0022309	0	0	0	0	0	0	0	0	0	0	0	0	AAACTTAAAGGAATAGGCGGGGGCCCGCACAAGCGGTGGAGCATGTGGTTTAATTCGATGCAACGCGAAGAACCTTACCTGGTCTTGACATAGTAAGAATCCTGCAGAGATGCGGGAGTGCCTTCGGGAATTTACATACAGGTGCTGCATGGCTGTCGTCAGCTCGTGTCGTGAGATGTTGGGTTAAGTCCCGCAACGAGCGCAACCCTTTTCCTTATTTGCCAGCACTTCGGGTGGGAACTTTAAGGATACTGCCAGTGACAAACTGGAGGAAGGCGGGGACGACGTCAAGTCATCATGGCCCTTACGACCAGGGCTACACACGTGCTACAATGGTCGGTACAAAGGGTTGCTACTCCGCGAGGAGATGCTAATCTCAAAAAGCCGATCGTAGTCCGGATTGGAGTCTGCAACTCGACTCCATGAAGTCGGAATCGCTAGTAATCGTAGATCAGAATGCTACGGTGAATACGTTCCCGGGCCTTGCACTCACCGCCCGT	Bacteria; Proteobacteria; Gammaproteobacteria; Pseudomonadales; Moraxellaceae; Alkanindiges; uncultured bacterium
JF138166.1.1363	4	0.00898533	0	0	0	0	7	0.0156163	0	0	2	0.00399082	0	0	0	0	0	0	0	0	AAACTTAAAGGAATTGGCGGGGGCCCGCACAAGCGGTGGAGCATGTGGTTTAATTCGATGCAACGCGAAGAACCTTACCTACTCTTGACATCCAGAGAACTTAGCAGAGATGCTTTGGTGCCTTCGGGAACTCTGAGACAGGTGCTGCATGGCTGTCGTCAGCTCGTGTTGTGAAATGTTGGGTTAAGCCCCGCAACGAGCGCAACCCTTATCCTTTGTTGCCAGCGGTCCGGCCGGGAACTCAAAGGAGACTGCCAGTGATAAACTGGAGGAAGGTGGGGATGACGTCAAGTCATCATGGCCCTTACGAGTAGGGCTACACACGTGCTACAATGGCATATACAAAGAGAAGCGACCTCGCGAGAGCAAGCGGACCTCATAAAGTATGTCGTAGTCCGGATTGGAGTCTGCAACTCGACTCCATGAAGTCGGAATCGCTAGTAATCGTGGATCAGAATGCCACGGTGAATACGTTCCCGGGCCTTGTACTCACCGCCCGT	Bacteria; Proteobacteria; Gammaproteobacteria; Enterobacteriales; Enterobacteriaceae; Citrobacter
JF139651.1.1280	0	0	0	0	0	0	0	0	2	0.00457237	0	0	0	0	0	0	0	0	0	0	AAACTTAAAGGAATTGGCGGGGGCCCGCACAAGCGGTGGAGCATGTGGTTTAATTCGAAGCAACGCGCAGAACCTTACCAACCCTTGACATCCCAGGACATCCCCAGAGATGGGGCTTCCACTTCGGTGGCCTGGAGACAGGTGCTGCATGGCTGTCGTCAGCTCGTGTCGTGAGATGTTCGGTTAAGTCCGGCAACGAGCGCAACCCACACTTTCAGTTGCCATCATTCAGTTGGGCACTCTGGAAGAACTGCCGGTGATAAGCCGGAGGAAGGTGTGGATGACGTCAAGTCCTCATGGCCCTTACGGGTTGGGCTACACACGTGCTACAATGGTGGTGACAGTGGGTTAATCCCCAAAAGCCATCTCAGTTCGGATTGTCGTCTGCAACTCGACGGCATGAAGTTGGAATCGCTAGTAATCGCGTAACAGCATGACGCGGTGAATACGTTCCCGGGCCTTGCACACACCGCCCGT	Bacteria; Proteobacteria; Alphaproteobacteria; Rhodobacterales; Rhodobacteraceae; Paracoccus
JF143303.1.1338	0	0	0	0	0	0	0	0	4	0.00914474	0	0	0	0	0	0	0	0	0	0	AAACTTAAAGGAATTGGCGGGGGCCCGCACAAGCGGTGGAGCATGTGGTTTAATTCGATGCAACGCGAAGAACCTTACCAAGGCTTGACATGCACTGGACGGCTGCAGAGATGTGGCTTTCTTTGGACTGGTGCACAGGTGGTGCATGGTTGTCGTCAGCTTGTGTCGTGAGATGTTGGGTTAAGTCCCGCAACGAGCGCAACCCTCGTTCTATGTTGCCAGCACGTAATGGTGGGGACTCATAGGAGACTGCCGGGGTCAACTCGGAGGAAGGTGGGGACGACGTCAAATCATCATGCCCCTTATGTCTTGGGCTTCAAGCATGCTAAAATGGTCGGTACAATGGGTTGCGAAACTGTGAGGTGGAGCGAATCCCAAAAAGCCGGCCTCAGTTCGGATTGGGGTCTGCAACTCGACCCCATGAAGTCGGAGTCGCTAGTAATCGCAGATCAGCAACGCTGCGGTGAATACGTTCCCGGGCCTTGCACACACCGCCCGT	Bacteria; Actinobacteria; Actinobacteria; Micrococcales; Dermabacteraceae; Brachybacterium
JF145378.1.1353	0	0	0	0	0	0	0	0	2	0.00457237	0	0	0	0	0	0	0	0	0	0	AAACTCAAATGAATAGGCGGGGGCCCGCACAAGCGGAGGAGCATGTGGTTTAATTCGATGATACGCGAGGAACCTTACCCGGGCTTGAAAGTTAGTGAATGGTTTAGAGATAGACCAGTGAGCAATCACACGAAACTAGGTGCTGCATGGCTGTCGTCAGCTCGTGCCGTGAGGTGTTGGGTTAAGTCCCGCAACGAGCGCAACCCCTATGTTTAGTTGCCAGCACGTCAAGGTGGGGACTCTAAACAGACTGCCTGTGCAAACAGAGAGGAAGGAGGGGACGACGTCAAGTCATCATGGCCCTTACGTCCGGGGCTACACACGTGCTACAATGGATGGTACAGAGGGCAGCAAGCTGGCAACAGCAAGCGAATCTCCAAAAGCCATTCACAGTTCGGATAGAGGTCTGCAACTCGACCTCTTGAAGTTGGATTCGCTAGTAATCGCATATCAGCAATGATGCGGTGAATACGTTCCCGGGCCTTGCACACACCGCCCGT	Bacteria; Bacteroidetes; Sphingobacteriia; Sphingobacteriales; Sphingobacteriaceae; Pedobacter
JF161650.1.1310	0	0	0	0	0	0	1	0.0022309	1	0.00228618	1	0.00199541	0	0	0	0	0	0	0	0	AAATCAAATGAATAGGCGGGGGCCCGCACAAGCGGTGGAGCATGTGGTTTAATTCGAAGCAACGCGCAGAACCTTACCAGCCCTTGACATGGGCAGGACCGGCGCAGAGATGCGCTTTCCCCGCAAGGGGCCTGCTGCACAGGTGCTGCCTGGCTGTCGTCAGCTCGTGTCGTGAGATGTTGGGTTAAGTCCCGCAACGAGCGCAACCCTCGCCTTTAGTTGCCAGCATGTTCGGGTGGGCACTCTAGAGGAACTGCCGGTGACAAGCCGGAGGAAGGTGGGGATGACGTCAAGTCCTCATGGCCCTTATGGGCGGGGCTACACACGTGCTACAATGGCGGTGACAATGGGAGGCCAAGTGGCGACACTGAGCCGATCCCAAAAAGCTGTCTCAGTTCGGATTGCACTCTGCAACTCGGGTGCATGAAGGTGGAATCGCTAGTAATCGCCGGTCAGCCATACGGCGGTGAATTCGTTCCCGGGCCTTGTACTCACCGCCCGT	Bacteria; Proteobacteria; Alphaproteobacteria; Rhodospirillales; Acetobacteraceae; Belnapia
JF168743.1.1351	0	0	0	0	0	0	1	0.0022309	1	0.00228618	0	0	0	0	0	0	0	0	0	0	AAACTCAAATGAATAGGCGGGGGCCCGCACAAGCGGAGGAGCATGTGGTTTAATTCGATGATACGCGAGGAACCTTACCCGGGCTTGAAAGTTAGTGAATGGTTTAGAGATAGACCAGTGAGCAATCACACGAAACTAGGTGCTGCATAGCTGTCGTCAGCTCGTGCCGTGAGGTGTTGGGTTAAGTCCCGCAACGAGCGCAACCCCTATGTTTAGTTGCCAGCACGTCAAGGTGGGGACTCTAAACAGACTGCCTGTGCAAACAGAGAGGAAGGAGGGGACGACGTCAAGTCATCATGGCCCTTACGTCCGGGGCTACACACGTGCTACAATGGATGGTACAGAGGGCAGCAAGCTGGCAACAGCAAGCGAATCTCCAAAAGCCATTCACAGTTCGGATAGAGGTCTGCAACTCGACCTCTTGAAGTTGGATTCGCTAGTAATCGCATATCAGCAATGATGCGGTGAATACGTTCCCGGGCCTTGCACTCACCGCCCGT	Bacteria; Bacteroidetes; Sphingobacteriia; Sphingobacteriales; Sphingobacteriaceae; Pedobacter; uncultured bacterium
JF176699.1.1342	0	0	0	0	0	0	0	0	3	0.00685855	0	0	0	0	0	0	0	0	0	0	AAACTTAAATGAATAGACGGGGGCCCGCACAAGCGGCGGAGCATGCGGATTAATTCGATGCGACGCGAAGAACCTTACCAAGGCTTGACATGCACCTGAAAAGGCTGGAAACAGTCTCCTCGCAAGGCAGGTGCACAGGTGGTGCATGGTTGTCGTCAGCTCGTGTCGTGAGATGTTGGGTTAAGTCCCGCAACGAGCGCAACCCTCGTTCTATGTTGCCAGCGCGTTATGGCGGGAACTCATAGGAGACTGCCGGGGTCAACTCGGAGGAAGGTGGGGATGACGTCAAATCATCATGCCCCTTATGTCTTGGGCTTCACGCATGCTACAATGGCCGGTACAAAGGGCTGCAATACCGTAAGGTGGAGCGAATCCCAAAAAGCCGGTCTCAGTTCGGATTGAGGTCTGCAACTCGACCTCATGAAGTCGGAGTCGCTAGTAATCGCAGATCAGCAACGCTGCGGTGAATACGTTCCCGGGCCTTGCACTCACCGCCCGT	Bacteria; Actinobacteria; Actinobacteria; Micrococcales; Microbacteriaceae; Amnibacterium; uncultured bacterium
JF176789.1.1329	0	0	0	0	0	0	0	0	2	0.00457237	0	0	0	0	0	0	0	0	0	0	AAACTCAAAGGAATAGACGGGGGCCCGCACAAGCGGTGGAGCATGTGGATTAATTCGTCACTAACCGAAGAACCTTACCCAGGCTTGACATCTATCGCACCACGGTGAAAGCCGTGTTCCCTTCGGGGACGGTAAGACAGGTGTTGCATGGCTGTCGTCAGCTCGTGTCGTGAGATGTTGGGTTAAGTCCCGCAACGAGCGCAACCCTCATTGTATGTTGCCAGCGTAAAGTCGGGAACTCTTACAAAACTGCCCGTGCAAGCGGGAGGAAGGTGGGGATGACGTCAAGTCGGCATGGCCCTTACGCCTGGGGCTTCACACATGCTACAATGGACGGCACAAAGGGCAGCAATACCGCGAGGTGGAGCGAATCTCAAAAATCCGTCCTCAGTTCGGATTGCAGGCTGCAACTCGCCTGCATGAAGCCGGAATCGCTAGTAACCGCAGGTCAGCTAAACTGCGGTGAATACGTTCCCGGGCCTTGCACACACCGCCCGT	Bacteria; Armatimonadetes; Armatimonadia; Armatimonadales; uncultured bacterium; uncultured bacterium; uncultured bacterium
JF177004.1.1310	0	0	0	0	0	0	0	0	3	0.00685855	0	0	0	0	0	0	0	0	0	0	AAACTCAAAGGAATTGGCGGGGGCCTGCACAAGCGGTGGAGCATGTGGTTTAATTCGAAGCAACGCGCAGAACCTTACCAACGTTTGACATGTCTAGTATGATCGCAGGAGACTGCTTTCTTCAGTTCGGCTGGCTAGAACACAGGTGCTGCATGGCTGTCGTCAGCTCGTGTCGTGAGATGTTGGGTTAAGTCCCGCAACGAGCGCAACCCTCGCCTTTAGTTGCCATCATTAAGTTGGGCACTCTAAAGGAACCGCCGGTGATAAGCCGGAGGAAGGTGGGGATGACGTCAAGTCCTCATGGCCCTTACGCGTTGGGCTACACACGTGCTACAATGGCGGTGACAGTGGGCAGCAAACCGGCGACGGTGAGCTAATCTCCAAAAGCCGTCTCAGTTCGGATTGTTCTCTGCAACTCGAGAGCATGAAGGCGGAATCGCTAGTAATCGCGGATCAGCATGCCGCGGTGAATACGTTCCCAGGCCTTGCACACACCGCCCGT	Bacteria; Proteobacteria; Alphaproteobacteria; Sphingomonadales; Sphingomonadaceae; Sphingomonas
JF178527.1.1365	8	0.0179707	2	0.00481024	1	0.00216431	2	0.0044618	1	0.00228618	2	0.00399082	0	0	0	0	0	0	0	0	AAACTTAAAGGAATAGGCGGGGGCCCGCACAAGCGGTGGAGCATGTGGTTTAATTCGATGCAACGCGAAGAACCTTACCTACTCTTGACATCCAGAGAATTTGCCAGAGATGGCGAAGTGCCTTCGGGAACTCTGAGACAGGTGCTGCATGGCTGTCGTCAGCTCGTGTTGTGAAATGTTGGGTTAAGTCCCGCAACGAGCGCAACCCTTATCCTTTGTTGCCAGCACGTAATGGTGGGAACTCAAAGGAGACTGCCGGTGATAAACCGGAGGAAGGTGGGGATGACGTCAAGTCATCATGGCCCTTACGAGTAGGGCTACACACGTGCTACAATGGCGCATACAAAGAGAAGCGACCTCGCGAGAGCAAGCGGACCTCATAAAGTGCGTCGTAGTCCGGATCGGAGTCTGCAACTCGACTCCGTGAAGTCGGAATCGCTAGTAATCGTAGATCAGAATGCTACGGTGAATACGTTCCCGGGCCTTGCACTCACCGCCCGT	Bacteria; Proteobacteria; Gammaproteobacteria; Enterobacteriales; Enterobacteriaceae; Erwinia
JF179916.1.1343	0	0	0	0	0	0	0	0	3	0.00685855	0	0	0	0	0	0	0	0	0	0	AAACTTAAAGGAATTGGCGGGGGCCCGCACAAGCGGCGGAGCATGCGGATTAATTCGATGCAACGCGAAGAACCTTACCAAGGCTTGACATATACCGGAAAGTTCCAGAAATGGTTCCCCCGCAAGGTCGGTATACAGGTGGTGCATGGTTGTCGTCAGCTCGTGTCGTGAGATGTTGGGTTAAGTCCCGCAACGAGCGCAACCCTCGTTCTATGTTGCCAGCGCGTTATGGCGGGAACTCATAGGAGACTGCCGGGGTCAACTCGGAGGAAGGTGGGGATGACGTCAAATCATCATGCCCCTTATGTCTTGGGCTTCACGCATGCTACAATGGCCGGTACAAAGGGCTGCAATACCGCGAGGTGGAGCGAATCCCAAAAAGCCGGTCTCAGTTCGGATTGAGGTCTGCAACTCGACCTCATGAAGTCGGAGTCGCTAGTAATCGCAGATCAGCAACGCTGCGGTGAATACGTTCCCGGGCCTTGCACACACCGCCCGT	Bacteria; Actinobacteria; Actinobacteria; Micrococcales; Microbacteriaceae
JF181303.1.1339	0	0	1	0.00240512	0	0	0	0	1	0.00228618	0	0	0	0	0	0	0	0	0	0	AAACTCAAATGAATAGACGGGGGCCCGCACAAGCGGCGGAGCATGTGGATTAATTCGATGCAACGCGAAGAACCTTACCTGGGCTTGACATACACCGGACCGGGCTAGAGATAGTCCTTCCCTTGTGGCTGGTGTACAGGTGGTGCATGGTTGTCGTCAGCTCGTGTCGTGAGATGTTGGGTTAAGTCCCGCAACGAGCGCAACCCTTGTCTTATGTTGCCATCACGTGATGGTGGGCACTCATGAGAGACTGCCGGGGTTAACTCGGAGGAAGGTGGGGATGACGTCAAATCATCATGCCCCTTATGTCCAGGGCTTCACACATGCTACAATGGTCGGTACAGCGAGTTGCCACACCGTAAGGTGGAGCTAATCTCTTAAAGCCGGCCTCAGTTCGGATTGGGGTCTGCAACTCGACCCCATGAAGTCGGAGTCGCTAGTAATCGCAGATCAGCAACGCTGCGGTGAATACGTTCCCGGGCCTTGCACACACCGCCCGT	Bacteria; Actinobacteria; Actinobacteria; Corynebacteriales; Corynebacteriaceae; Corynebacterium 1; uncultured bacterium
JF194582.1.1361	39	0.087607	8	0.0192409	32	0.0692581	44	0.0981595	8	0.0182895	24	0.0478899	0	0	0	0	0	0	0	0	AAACTCAAATGAATAGGCGGGGGCCCGCACAAGCGGTGGAGCATGTGGTTTAATTCGATGCAACGCGAAGAACCTTACCTACTCTTGACATCCAGAGAACTTTCCAGAGATGGATTGGTGCCTTCGGGAACTCTGAGACAGGTGCTGCATGGCTGTCGTCAGCTCGTGTTGTGAAATGTTGGGTTAAGTCCCGCAACGAGCGCAACCCTTATCCTTTGTTGCCAGCGAGTCATGTCGGGAACTCAAAGGAGACTGCCGGTGATAAACCGGAGGAAGGTGGGGATGACGTCAAGTCATCATGGCCCTTACGGCCAGGGCTACACACGTGCTACAATGGCGCATACAAAGAGAAGCGACCTCGCGAGAGCAAGCGGACCTCATAAAGTGCGTCGTAGTCCGGATCGGAGTCTGCAACTCGACTCCGTGAAGTCGGAATCGCTAGTAATCGTAGATCAGAATGCTACGGTGAATACGTTCCCGGGCCTTGCACTCACCGCCCGT	Bacteria; Proteobacteria; Gammaproteobacteria; Enterobacteriales; Enterobacteriaceae
JF198666.1.1321	0	0	0	0	0	0	0	0	0	0	0	0	0	0	0	0	0	0	2	0.00462642	AAACTCAAATGAATAGACGGGGGCCCGCACAAGCAGCGGAGCGTGTGGTTTAATTCGATGCAACACGAAGAACCTTACCAAGGCTTGACATGACAGAAGTAGCTGAAGGAAACGGATGCCAACCGTTAAGTCGGTAGCTGCCACAAGTGCTGCATGGCTGTCGTCAGCTCGTGCCGTGAGGTGTTGGGTTAAGTCCCGCAACGAGCGCAACCCTCATTGCCAGTTAATTTCTCTGGCGAGACTGCCCCGCAAAACGGGGAGGAAGGTGGGGATGACGTCAAGTCAGCATGGCCCTTATGCCTTGGGCTACACACACGCTACAATGGACTACACAATTGGTTGCAAGAGCGCGAGCTGGAGCCAATCCGATAAAGTAGTTCTCAGTTCGGATTGCAGGCTGAAACCCGCCTGCATGAAGCTGGAGTTGCTAGTAATCGCAGGTCAGCATACTGCGGTGAATACGTTCTCGGGCCTTGCACTCACCGCCCGT	Bacteria; Chloroflexi; Dehalococcoidia; FW22; uncultured bacterium; uncultured bacterium; uncultured bacterium
JF198921.1.1360	2	0.00449267	0	0	0	0	0	0	0	0	0	0	0	0	0	0	0	0	0	0	AAACTCAAAGGAATAGACGGGGACCCGCACAAGCGGTGGATGATGTGGATTAATTCGATGCAACGCGAAAAACCTTACCTACCCTTGACATGGCAGAGATCCCGGAGAGATTCGGGAGTGCTCGAAAGAGAATCTGCACACAGGTGCTGCATGGCTGTCGTCAGCTCGTGTCGTGAGATGTTGGGTTAAGTCCCGCAACGAGCGCAACCCTTGTCATTAGTTGCTACGAAAGAGCACTCTAATGAGACTGCCGGTGACAAACCGGAGGAAGGTGGGGATGACGTCAAGTCCTCATGGCCCTTATGGGTAGGGCTTCACACGTCATACAATGGTACATACAGAGGGCCGCCAACCCGCGAGGGGGAGCTAATCCCAGAAAGTGTATCGTAGTCCGGATTGTAGTCTGCAACTCGACTGCGTGAAGTCGGAATCGCTAGTAATCGCGGATCAGAATGTCGCGGTGAATACGTTCCCGGGTCTTGCACTCACCGCCCGT	Bacteria; Proteobacteria; Betaproteobacteria; Burkholderiales; Oxalobacteraceae; Massilia; uncultured bacterium
JF200102.1.1341	1	0.00224633	0	0	0	0	0	0	1	0.00228618	0	0	0	0	0	0	0	0	0	0	AAACTTAAAGGAATAGACGGGGGCCCGCACAAGCGGCGGAGCATGTGGATTAATTCGATGCAACGCGAAGAACCTTACCTGGGCTTGACATACGCCGGATCGCCGCAGAGATGTGGTTTCCCTTGTGGCCGGTGTACAGGTGGTGCATGGTTGTCGTCAGCTCGTGTCGTGAGATGTTGGGTTAAGTCCCGCAACGAGCGCAACCCTTGTCTTGTGTTGCCAGCACGTTATGGTGGGGACTCGCGAGAGACTGCCGGGGTTAACTCGGAGGAAGGTGGGGATGACGTCAAATCATCATGCCCCTTATGTCCAGGGCTTCACACATGCTACAATGGTCGGTACAGTGGGTTGCGATGCCGTGAGGTGGAGCTAATCCCTTAAAGCCGGTCTCAGTTCGGATTGGAGTCTGCAACTCGACTCCATGAAGTCGGAGTCGCTAGTAATCGCAGATCAGCAACGCTGCGGTGAATACGTTCCCGGGCCTTGCACTCACCGCCCGT	Bacteria; Actinobacteria; Actinobacteria; Corynebacteriales; Corynebacteriaceae; Corynebacterium 1; uncultured bacterium
JF202849.1.1341	0	0	0	0	0	0	0	0	10	0.0228618	0	0	0	0	0	0	0	0	0	0	AAACTCAAATGAATAGGCGGGGGCCCGCACAAGCGGTGGAGCATGTGGTTTAATTCGATGATACGCGAGGAACCTTACCTAGGCTAGAATGCGCGTGACGACCCCAGAGATGGGGTTTCCCTTCGGGGCACAAAGCAAGGTGCTGCATGGCTGTCGTCAGCTCGTGCCGTGAGGTGTTGGGTTAAGTCCCGCAACGAGCGCAACCCCTACTTCTAGTTGCCAGCACGTCAAGGTGGGGACTCTAGAGGGACTGCCTCCGCAAGGAGTGAGGAAGGCGGGGACGACGTCAAGTCATCATGGCCCTTACGCCTAGGGCTACACACGTGCTACAATGGCGCATACAGAGGGTCGCTACCTGGTGACAGGACGCCAATCTCAGAAAGTGCGTCTCAGTTCGGATCGGAGTCTGCAACTCGACTCCGTGAAGCTGGAATCGCTAGTAATCGCGTATCAGCAATGACGCGGTGAATACGTTCCCGGGCCTTGCACACACCGCCCGT	Bacteria; Bacteroidetes; Cytophagia; Cytophagales; Cytophagaceae; Nibribacter; uncultured bacterium
JF203714.1.1359	1	0.00224633	0	0	1	0.00216431	0	0	1	0.00228618	0	0	0	0	0	0	0	0	0	0	AAACTCAAAGGAATAGGCGGGGGCCCGCACAAGCGGAGGAGCATGTGGTTTAATTCGATGATACGCGAGGAACCTTACCCGGGCTTGAAAGTTAGTGAAGGATGCAGAGACGCATCCGTCCTTCGGGACACGAAACTAGGTGCTGCATGGCTGTCGTCAGCTCGTGCCGTGAGGTGTTGGGTTAAGTCCCGCAACGAGCGCAACCCCTATGTTTAGTTGCCAGCATTTAAGGTGGGGACTCTAAACAGACTGCCTGTGCAAACAGTGAGGAAGGTGGGGACGACGTCAAGTCATCATGGCCCTTACGTCCGGGGCTACACACGTGCTACAATGGATGGTACAGCGGGTAGCTACATAGCAATATGATGCTAATCTCTAAAAGCCATTCACAGTTCGGATTGGGGTCTGCAACTCGACCCCATGAAGTTGGATTCGCTAGTAATCGCGTATCAGCAATGACGCGGTGAATACGTTCCCGGGCCTTGCACTCACCGCCCGT	Bacteria; Bacteroidetes; Sphingobacteriia; Sphingobacteriales; Sphingobacteriaceae; Sphingobacterium
JF207950.1.1346	0	0	0	0	0	0	0	0	2	0.00457237	0	0	0	0	0	0	0	0	0	0	AAACTTAAATGAATTGGCGGGGGCCCGCACAAGCGGTGGAGCATGTGGTTTAATTCGATGATACGCGAGGAACCTTACCAGGGCTTAAATGTAGGTTGACAGGCTTGGAAACAGGTTTTTCTTCGGACTACTTACAAGGTGCTGCATGGTTGTCGTCAGCTCGTGCCGTGAGGTGTCAGGTTAAGTCCTATAACGAGCGCAACCCCTGTCGTTAGTTGCCAGCGAGTCATGTCGGGAACTCTAACGAGACTGCCGGTGCAAACCGAGAGGAAGGTGGGGATGACGTCAAATCATCACGGCCCTTACGTCCTGGGCTACACACGTGCTACAATGGCCGGTACAGAGAGCAGCCACTGGGCGACCAGGAGCGAATCTACAAAGCCGGTCACAGTTCGGATTGGAGTCTGCAACCCGACTCCATGAAGCTGGAATCGCTAGTAATCGGATATCAGCCATGATCCGGTGAATACGTTCCCGGGCCTTGCACACACCGCCCGT	Bacteria; Bacteroidetes; Flavobacteriia; Flavobacteriales; Flavobacteriaceae; Flavobacterium; uncultured bacterium
JF220812.1.1352	0	0	0	0	0	0	0	0	2	0.00457237	0	0	0	0	0	0	0	0	0	0	AAACTCAAAGGAATAGGCGGGGGCCCGCACAAGCGGAGGAGCATGTGGTTTAATTCGATGATACGCGAGGAACCTTACCCGGGCTTGAAAGTTAGTGAATAGAGCAGAGACGCTCTAGTCCTTCGGGACACGAAACTAGGTGCTGCATGGCTGTCGTCAGCTCGTGCCGTGAGGTGTTGGGTTAAGTCCCGCAACGAGCGCAACCCCTATGTTTAGTTGCCAGCATGTAATGATGGGGACTCTAAACAGACTGCCTATGCAAATAGAGAGGAAGGAGGGGACGACGTCAAGTCATCATGGCCCTTACGTCCGGGGCTACACACGTGCTACAATGGATGGTACAGCGGGCAGCTACCTGGCAACAGGATGCCAATCTCGTAAAGCCATTCACAGTTCGGATCGGGGTCTGCAACTCGACCCCGTGAAGTTGGATTCGCTAGTAATCGCGTATCAGCAATGACGCGGTGAATACGTTCCCGGGCCTTGCACACACCGCCCGT	Bacteria; Bacteroidetes; Sphingobacteriia; Sphingobacteriales; Sphingobacteriaceae; Mucilaginibacter
JF221193.1.1329	0	0	0	0	0	0	0	0	3	0.00685855	0	0	0	0	0	0	0	0	0	0	AAACTCAAATGAATTGACGGGGGCCCGCACAAGCGGTGGAGCATATGGCTTAATTCGATGCAACGCGAAGAACCTTACCAGGGCTTGACATGCACCTGCAATCCCCCGAAACGGGGCCGCCTTCGAGGGTGGTGCACAGGTGGTGCATGGCTGTCGTCAGCTCGTGTTGTGAAATGTTGGGTTAAGTCCCGCAACGAGCGCAACTCTCATGTTTTGTTACCAGCGGATAATGCCGGGGACTCGAGACAAACTGCCTCTGTAAAGAGGAGGAAGGTGGGAACGACGTCAAGTCATCATGCCCCTTACGCCCTGGGCTGCACATATGCTACAATGGCGTCTACAAAGGGTTGCTAGCCAGCGATGGTATGCTAATCTCAAAAAAGACGTCTCAGTTCGGATTGGAGTCTGCAACTCGACTCCATGAAGTTGGAATCGCTAGTAACCGCAGGTCAGCAATACTGCGGTGAATACGTTCCCGGGCCTTGTACTCACCGCCCGT	Bacteria; FBP; uncultured bacterium; uncultured bacterium; uncultured bacterium; uncultured bacterium; uncultured bacterium
JF221676.1.1354	1	0.00224633	2	0.00481024	2	0.00432863	1	0.0022309	1	0.00228618	0	0	0	0	0	0	0	0	0	0	AAACTCAAAGGAATTGACGGGGACCCGCACAAGCGGTGGATGATGTGGATTAATTCGATGCAACGCGAAAAACCTTACCTACCCTTGACATGTACGGAAGGCCGAAGAGATTTGGCTGTGCTCGAAAGAGAACCGTAACACAGGTGCTGCATGGCTGTTGTCAGCTCGTGTCGTGAGATGTTGGGTTAAGTCCCGCAACGAGCGCAACCCTTGTCATTAGTTGCTACATTCAGTTGAGCACTCTAATGAGACTGCCGGTGACAAACCGGAGGAAGGTGGGGATGACGTCAAGTCCTCATGGCCCTTATGGGTAGGGCTTCACACGTCATACAATGGTACATACAGAGGGCCGCCAACCCGCGAGGGGGAGCTAATCCCAGAAAGTGTATCGTAGTCCGGATCGCAGTCTGCAACTCGACTGCGTGAAGTTGGAATCGCTAGTAATCGCGGATCAGCATGTCGCGGTGAATACGTTCCCGGGTCTTGCACTCACCGCCCGT	Bacteria; Proteobacteria; Betaproteobacteria; Burkholderiales; Oxalobacteraceae; Massilia; uncultured bacterium
JF222080.1.1303	0	0	0	0	0	0	0	0	3	0.00685855	0	0	0	0	0	0	0	0	0	0	AAACTTAAATGAATAGACGGGGGCCCGCACAAGCGGTGGAGCATGTGGTTTAATTCGAAGCAACGCGAAGAACCTTACCAGCCCTTGACATGCCAAGACGACTTCCAGAGATGGATTTCTTCCCTTCGGGGACTTGGACACAGGTGCTGCATGGCTGTCGTCAGCTCGTGTCGTGAGATGTTGGGTTAAGTCCCGCAACGAGCGCAACCCTCGCCTTTAGTTGCCATCATTTAGTTGGGCACTCTAGAGGGACTGCCGGTGATAAGCCGGAGGAAGGTGGGGATGACGTCAAGTCATCATGGCCCTTATGGGCTGGGCTACACACGTGCTGCAATGGTGGTGACAGAGGGCAGCTAGACAGCGATGTCATGCTAATCCCAAAAAGCCATCTCAGTTCGGATTGCACTCTGCAACTCGGGTGCATGAAGTTGGAATCGCTAGTAATCGCAGATCAGCATGCTGCGGTGAATACGTTCCCGGGCCTTGTACTCACCGCCCGT	Bacteria; Proteobacteria; Alphaproteobacteria; Rhizobiales; Hyphomicrobiaceae; Devosia
JF222247.1.1341	0	0	0	0	0	0	0	0	3	0.00685855	0	0	0	0	0	0	0	0	0	0	AAACTTAAATGAATTGGCGGGGGTCCGCACAAGCGGTGGAGCATGTGGTTTAATTCGATGATACGCGAGGAACCTTACCTGGGCTAAATCACACAGGAATTATTCAGAAATGGGTAAGCCAGCAATGGCCTGTGTGAAGGTGCTGCATGGCTGTCGTCAGCCCGTGTCGTGAGATGTTGGGTTAAGTCCCGCAACGAGCGCAACCCCTATGGTTAGTTGCCAGCACGTAATGGTGGGGACTCTAATCAGACTGCCTGTGCAAACAGAGAGGAAGGAGGGGACGACGTCAAGTCATCATGGCCCTTACGTCCAGGGCAACACACGTGCTACAATGGGCGGTACAGAGGGTAGCTACACTGCGAGGTGATGCCAATCCCAAAAAGCCGTTCTCAGTTCGGATTGGAGTCTGCAACTCGACTCTATGAAGCTGGAATCGCTAGTAATCGCGTATCAGCTATGACGCGGTGAATACGTTCCCGGACCTTGTACACACCGCCCGT	Bacteria; Bacteroidetes; Cytophagia; Cytophagales; Cytophagaceae; Dyadobacter; uncultured bacterium
JF232448.1.1360	1	0.00224633	2	0.00481024	0	0	0	0	0	0	1	0.00199541	0	0	0	0	0	0	0	0	AAACTCAAAGGAATAGGCGGGGGCCCGCACAAGCGGTGGAGCATGTGGTTTAATTCGATGCAACGCGAAGAACCTTACCTGGTCTTGACATAGTAAGAACTTTCCAGAGATGGATTGGTGCCTTCGGGAGCTTACATACAGGTGCTGCATGGCTGTCGTCAGCTCGTGTCGTGAGATGTTGGGTTAAGTCCCGCAACGAGCGCAACCCTTTTCCTTATTTACCAGCGGGTTAAGCCGGGAACTTTAAGGATACTGCCAGTGACAAACTGGAGGAAGGCGGGGACGACGTCAAGTCATCATGGCCCTTACGACCAGGGCTACACACGTGCTACAATGGTCGGTACAAAGGGTTGCTACCTAGCGATAGGATGCTAATCTCAAAAAGCCGATCGTAGTCCGGATTGGAGTCTGCAACTCGACTCCATGAAGTCGGAATCGCTAGTAATCGCGGATCAGAATGCCGCGGTGAATACGTTCCCGGGCCTTGTACACACCGCCCGT	Bacteria; Proteobacteria; Gammaproteobacteria; Pseudomonadales; Moraxellaceae; Acinetobacter
JF234832.1.1358	0	0	0	0	0	0	2	0.0044618	0	0	0	0	0	0	0	0	0	0	0	0	AAACTCAAAGGAATTGGCGGGGGCCCGCACAAGCGGTGGAGCATGTGGTTTAATTCGAAGCAACGCGAAGAACCTTACCAGGCCTTGACATCCAATGAACTTTCCAGAGATGGATTGGTGCCTTCGGGAACATTGAGACAGGTGCTGCATGGCTGTCGTCAGCTCGTGTCGTGAGATGTTGGGTTAAGTCCCGTAACGAGCGCAACCCTTGTCCTTAGTTACCAGCACGTAATGGTGGGCACTCTAAGGAGACTGCCGGTGACAAACCGGAGGAAGGTGGGGATGACGTCAAGTCATCATGGCCCTTACGGCCTGGGCTACACACGTGCTACAATGGTCGGTACAAAGGGTTGCCAAGCCGCGAGGTGGAGCTAACCCCATAAAACCGATCGTAGTCCGGATCGCAGTCTGCAACTCGACTGCGTGAAGTCGGAATCGCTAGTAATCGTGAATCAGAATGTCACGGTGAATACGTTCCCGGGCCTTGTACTCACCGCCCGT	Bacteria; Proteobacteria; Gammaproteobacteria; Pseudomonadales; Pseudomonadaceae; Pseudomonas; uncultured bacterium
JF236149.1.1357	0	0	0	0	0	0	0	0	3	0.00685855	0	0	0	0	0	0	0	0	0	0	AAACTTAAAGGAATTGGCGGGGGTCCGCACAAGCGGTGGAGCATGTGGTTTAATTCGATGATACGCGAGGAACCTTACCTGGGCTAGAATGCTGGGAGACCGTGGGTGAAAGCTCATTTTGTAGCAATACACTGCCAGTAAGGTGCTGCATGGCTGTCGTCAGCTCGTGCCGTGAGGTGTTGGGTTAAGTCCCGCAACGAGCGCAACCCCTATCACTAGTTGCCATCAGGTTATGCTGGGAACTCTAGTGAAACTGCCGTCGTAAGACGCGAGGAAGGAGGGGATGATGTCAAGTCATCATGGCCTTTATGCCCAGGGCTACACACGTGCTACAATGGGAAGTACAAAGGGTTGCCACCTGGTGACAGGGCGCTAATCTCAAAAAACTTCTCTCAGTTCAGATTGCAGGCTGCAACTCGCCTGCATGAAGCTGGAATCGCTAGTAATCGTAGATCAGCAACGCTACGGTGAATACGTTCCCGGACCTTGTACACACCGCCCGT	Bacteria; Bacteroidetes; Sphingobacteriia; Sphingobacteriales; Chitinophagaceae; Segetibacter; uncultured bacterium
JF274938.1.1492	0	0	0	0	0	0	1	0.0022309	14	0.0320066	3	0.00598623	0	0	0	0	0	0	0	0	AAACTCAAAGGAATAGGCGGGGGCCCGCACAAGCGGAGGAGCATGTGGTTTAATACGATGATACGCGAGGAACCTTACCCGGGCTTGAAAGTTAGTGAATTGTCCAGAGATGGATGAGTCCGCAAGGACACGAAACTAGGTGCTGCATGGCTGTCGTCAGCTCGTGCCGTGAGGTGTTGGGTTAAGTCCCGCAACGAGCGCAACCCCTATGTTTAGTTGCCAGCACGTCAAGGTGGGGACTCTAAACAGACTGCCTGTGCAAACAGAGAGGAAGGAGGGGACGACGTCAAGTCATCATGGCCCTTACGTCCGGGGCTACACACGTGCTACAATGGATGGTACAGAGGGCAGCAAGCTGGCAACAGCAAGCAAATCTCAAAAAGCCATTCACAGTTCGGATAGAGGTCTGCAACTCGACCTCTTGAAGTTGGATTCGCTAGTAATCGCATATCAGCAATGATGCGGTGAATACGTTCCCGGGCCTTGCACTCACCGCCCGT	Bacteria; Bacteroidetes; Sphingobacteriia; Sphingobacteriales; Sphingobacteriaceae; Pedobacter; uncultured bacterium
JF304136.1.1463	0	0	0	0	0	0	0	0	0	0	0	0	0	0	0	0	0	0	5	0.011566	AAACTTAAATGAATTGGCGGGGGAGCACCACAAGGGGTGAAGCTTGCGGTTTAATTGGAGTCAACGCCGGAAATCTCACCGGGAGCGACAGCAGCGTGAGGGCCAGATTAAAGGTCTTGCCGGACGAGCTGAGAGGAGGTGCATGGCCGTCGCCAGTTCGTGCCGTGAGGTGTCCTGTTAAGTCAGGCAACGATCGAGACCCGCGTCCTCTGTTGCTACCAGTCTTGAGCTGGGCACACTGAGGAGACCGCCGCTGATAAAGCGGAGGAAGGAGCGGGCCACGGCAGGTCAGTATGCCCCGAATCTCCCGGGCCACACGCGAGCTGCAATGGCAGGTACAATGGGTTCCAACCTCGTAAGGGGGAGGCAATCTCGAAAGCCTGCCGTAGTTGGGATCGAGGGTTGAAACCCACCCTCGTGAACATGGAATCCCTAGTAATCGCGTGTCACTAGCGCGCGGTGAATACGTCCCTGCTCCTTGTACACACCGCCCGT	Archaea; Bathyarchaeota; uncultured archaeon; uncultured archaeon; uncultured archaeon; uncultured archaeon; uncultured archaeon
JF304142.1.1440	0	0	0	0	0	0	0	0	0	0	0	0	2	0.00491473	2	0.00429396	0	0	7	0.0161925	AAACTCAAATGAATAGGCGGGGGAGCACCACAACGGGTGGAGCTTGCGGTTTAATTGGGTTCAACGCCGGAAATCTTACCGGGACCGACAGCAATATGAAGGCCAGGCTGAAGACTTTGCCGGATTAGCTGAGAGGTGGTGCATGGCCGTCGTCAGTTCGTACTGTGAAGCATCCTGTTAAGTCAGGCAACGAGCGAGACCCACGCCCACAGTTGCCAGCGTACTCTCTGGAGTGACGGGTACACTGTGGGGACCGCCGCTGCTAAAGCGGAGGAAGGAATGGGCAACGGTAGGTCAGTATGCCCCGAATATCCCGGGCTACACGCGAGCTACAATGGTTGGTACAATGGGTATCTACCCCGAGAGGGGATGGCAATCTCCTAAAACCAATCTTAGTTCGGATTGAGGGCTGCAACTCGCCCTCATGAAGCTGGAATCCGTAGTAATCGCGTTTCAACAGAACGCGGTGAATACGTCCCTGCTCCTTGCACACACCGCCCGT	Archaea; Euryarchaeota; Methanomicrobia; Methanosarcinales; Methanosaetaceae; Methanosaeta; uncultured archaeon
JF327461.1.1412	1	0.00224633	1	0.00240512	1	0.00216431	0	0	1	0.00228618	1	0.00199541	0	0	0	0	0	0	0	0	AAACTTAAATGAATAGGCGGGGGCCCGCACAAGCGGAGGAGCATGTGGTTTAATTCGATGATACGCGAGGAACCTTACCCGGGCTTGAAAGTTAGTGAATGATCCAGAGACGGATCAGTCCTTCGGGACACGAAACTAGGTGCTGCATGGCTGTCGTCAGCTCGTGCCGTGAGGTGTTGGGTTAAGTCCCGCAACGAGCGCAACCCCTATGTTTAGTTGCCAGCATGTAATGATGGGGACTCTAAACAGACTGCCAGCGTAAGCTGTGAGGAAGGTGGGGACGACGTCAAGTCATCATGGCCCTTACGTCCGGGGCTACACACGTGCTACAATGAACGGTACAGCGGGCAGCTACATAGCAATATGATGCTAATCTCTAAAAGCCGTTCACAGTTCGGATTGAGGTCTGCAACTCGACCTCATGAAGTTGGATTCGCTAGTAATCGCGTATCAGCAATGACGCGGTGAATACGTTCCCGGGCCTTGCACTCACCGCCCGT	Bacteria; Bacteroidetes; Sphingobacteriia; Sphingobacteriales; Sphingobacteriaceae; Sphingobacterium; Sphingobacterium faecium
JF343125.1.1339	2	0.00449267	0	0	0	0	8	0.0178472	3	0.00685855	1	0.00199541	0	0	0	0	0	0	0	0	AAACTTAAAGGAATTGGCGGGGGCCCGCACAAGCGGTGGAGCATGTGGTTTAATTCGATGCAACGCGAAGAACCTTACCTGGTCTTGACATAGTAAGAACTTTCCAGAGATGGATTGGTGCCTTCGGGAACTTACATACAGGTGCTGCATGGCTGTCGTCAGCTCGTGTCGTGAGATGTTGGGTTAAGTCCCGCAACGAGCGCAACCCTTTTCCTTATTTGCCAGCGGGTTAAGCCGGGAACTTTAAGGATACTGCCAGTGACAAACTGGAGGAAGGCGGGGACGACGTCAAGTCATCATGGCCCTTACGACCAGGGCTACACACGTGCTACAATGGTCGGTACAAAGGGTTGCTACCTAGCGATAGGATGCTAATCTCAAAAAGCCGATCGTAGTCCGGATTGGAGTCTGCAACTCGACTCCATGAAGTCGGAATCGCTAGTAATCGTAGATCAGAATGCTACGGTGAATACGTTCCCGGGCCTTGCACACACCGCCCGT	Bacteria; Proteobacteria; Gammaproteobacteria; Pseudomonadales; Moraxellaceae; Acinetobacter
JF345182.1.1505	10	0.0224633	7	0.0168358	15	0.0324647	12	0.0267708	7	0.0160033	7	0.0139679	0	0	0	0	0	0	0	0	AAACTCAAATGAATAGGCGGGGGCCCGCACAAGCGGTGGAGTATGTGGTTTAATTCGATGCAACGCGAAGAACCTTACCTGGCCTTGACATGTCGAGAACTTTCCAGAGATGGATCGGTGCCTTCGGGAACTCGAACACAGGTGCTGCATGGCTGTCGTCAGCTCGTGTCGTGAGATGTTGGGTTAAGTCCCGCAACGAGCGCAACCCTTGTCCTTAGTTGCCAGCACGTAATGGTGGGAACTCTAAGGAGACCGCCGGTGACAAACCGGAGGAAGGTGGGGATGACGTCAAGTCATCATGGCCCTTACGGCCAGGGCTACACACGTGCTACAATGGTCGGTACAAAGGGTTGCCAAGCCGCGAGGTGGAGCTAATCCCATAAAACCGATCGTAGTCCGGATCGCAGTCTGCAACTCGACTGCGTGAAGTCGGAATCGCTAGTAATCGTGAATCAGAATGTCACGGTGAATACGTTCCCGGGCCTTGTACACACCGCCCGT	Bacteria; Proteobacteria; Gammaproteobacteria; Xanthomonadales; Xanthomonadaceae; Stenotrophomonas; uncultured bacterium
JF682041.1.1326	0	0	0	0	0	0	0	0	2	0.00457237	0	0	0	0	0	0	0	0	0	0	AAACTAAATGAATAGGCGGGGACCCGCACAAGCGGCGGAGCATGCGGATTAATTCGATGCAACGCGAAGAACCTTACCAAGGCTTGACATACACGAGAACACCCTAGAAATAGGGGACTCTTTGGACACTCGTGAACAGGTGGTGCATGGTTGTCGTCAGCTCGTGTCGTGAGATGTTGGGTTAAGTCCCGCAACGAGCGCAACCCTCGTTCTATGTTGCCAGCACGTAATGGTGGGAACTCATGGGATACTGCCGGGGTCAACTCGGAGGAAGGTGGGGATGACGTCAAATCATCATGCCCCTTATGTCTTGGGCTTCACGCATGCTACAATGGCCGGTACAAAGGGCTGCAATACCGTGAGGTGGAGCGAATCCCAAAAAGCCGGTCCCAGTTCGGATTGAGGTCTGCAACTCGACCTCATGAAGTCGGAGTCGCTAGTAATCGCAGATCAGCAACGCTGCGGTGAATACGTTCCCGGGCCTTGCACACACCGCCCGT	Bacteria; Actinobacteria; Actinobacteria; Micrococcales; Microbacteriaceae; Microbacterium
JF703328.1.1401	0	0	0	0	0	0	0	0	2	0.00457237	0	0	0	0	0	0	0	0	0	0	AAACTTAAATGAATAGACGGGGGCCCGCACAAGCGGTGGAGCATGTGGTTTAATTCGAAGCAACGCGAAGAACCTTACCAGCCCTTGACATGGTCGGACGGTTACCAGAGATGGTTTCCTTCACTTCGGTGACTGACACACAGGTGCTGCATGGCTGTCGTCAGCTCGTGTCGTGAGATGTTGGGTTAAGTCCCGCAACGAGCGCAACCCTCGCCTTTAGTTGCCATCATTTAGTTGGGCACTCTAAAGGGACTGCCGGTGATAAGCCGGAGGAAGGTGGGGATGACGTCAAGTCTTCATGGCCCTTACGGGCTGGGCTACACACGTGCTACAATGGTGGTGACAGAGGGCTGCTAGGCCGCGAGGCCATGCTAATCCCTAAAAGCCATCTCAGTTCGGATTGCACTCTGCAACTCGAGTGCATGAAGTCGGAATCGCTAGTAATCGCAGATCAGCACGCTGCGGTGAATACGTTCCCGGGCCTTGCACACACCGCCCGT	Bacteria; Proteobacteria; Alphaproteobacteria; Rhizobiales; Hyphomicrobiaceae; Devosia; uncultured bacterium
JF709929.1.1398	5	0.0112317	2	0.00481024	1	0.00216431	0	0	3	0.00685855	3	0.00598623	0	0	0	0	0	0	0	0	AAACTCAAAGGAATTTTCGGTGGCCCGCACAAGCGGTGGAGCATGTGGTTTAATTCGATGCAAAGCGAAGAACCTTACCAGGGCTTGACATGCCGCGAATCCTCTTGAAAGAGAGGGGTGCCTTCGGGAACGTGGACACAGGTGGTGCATGGCTGTCGTCAGCTCGTGCCGTAAGGTGTTGGGTTAAGTCTCGCAACGAGCGCAACCCTCGTGTTTAGTTGCCACCATTGAGTGTGGAACCCTGAACAGACTGCCGGTGATAAGCCGGAGGAAGGTGAGGATGACGTCAAGTCATCATGCCCCTTATGCCCTGGGCGACACACGTGCTACAATGGCCGGGACAAAGGGTCGCGATCCCGCGAGGGTGAGCTAACCCCAAAAACCCGTCCTCAGTTCGGATTGCAGGCTGCAACTCGCCTGCATGAAGCCGGAATCGCTAGTAATCGCCGGTCAGCCATACGGCGGTGAATTCGTTCCCGGGCCTTGCACTCACCGCCCGT	Bacteria; Cyanobacteria; Chloroplast
JF715443.1.1297	0	0	0	0	0	0	3	0.00669269	10	0.0228618	3	0.00598623	0	0	0	0	0	0	0	0	AAACTTAAATGAATAGGCGGGGGCCCGCACAAGCGGTGGAGCATGTGGTTTAATTCGAAGCAACGCGCAGAACCTTACCAGCCCTTGACATGCCCTGACAGCTGCAGAGATGCAGTGTCCACTTCGGTGGCAGGGACACAGGTGCTGCATGGCTGTCGTCAGCTCGTGTCGTGAGATGTTGGGTTAAGTCCCGCAACGAGCGCAACCCTCGCCCTTAGTTGCCAGCATTTGGTTGGGCACTCTAAGGGGACTGCCGGTGATAAGCCGAGAGGAAGGTGGGGATGACGTCAAGTCCTCATGGCCCTTACGGGCTGGGCTACACACGTGCTACAATGGTGGTGACAGTGGGCAGCGAGCACGCGAGTGTGAGCTAATCTCCAAAAGCCATCTCAGTTCGGATTGCACTCTGCAACTCGAGTGCATGAAGTTGGAATCGCTAGTAATCGCGGATCAGCACGCCGCGGTGAATACGTTCCCGGGCCTTGCACACACCGCCCGT	Bacteria; Proteobacteria; Alphaproteobacteria; Rhizobiales; Rhizobiaceae; Rhizobium
JF740036.1.1318	0	0	0	0	1	0.00216431	0	0	1	0.00228618	0	0	0	0	0	0	0	0	0	0	AAACTTAAATGAATTGGCGGGGGCCCGCACAAGCGGTGGAGCATGTGGTTTAATTCGATGCAACGCGAAGAACCTTACCTGGCCTTGACATACTAGAAACTTTCCAGAGATGGATTGGTGCCTTCGGGAACTTACATACAGGTGCTGCATGGCTGTCGTCAGCTCGTGTCGTGAGATGTTGGGTTAAGTCCCGCAACGAGCGCAACCCTTTTCCTTATTTGCCAGCGAGTAATGTCGGGAACTTTAAGGATACTGCCAGTGACAAACTGGAGGAAGGCGGGGACGACGTCAAGTCATCATGGCCCTTACGGCCAGGGCTACACACGTGCTACAATGGTCGGTACAAAGGGTTGCTACACAGCGATGTGATGCTAATCTCAAAAAGCCGATCGTAGTCCGGATTGGAGTCTGCAACTCGACTCCATGAAGTCGGAATCGCTAGTAATCGCGGATCAGAATGCTACGGTGAATACGTTCCCGGGCCTTGTACTCACCGCCCGT	Bacteria; Proteobacteria; Gammaproteobacteria; Pseudomonadales; Moraxellaceae; Acinetobacter
JF763842.1.1470	0	0	35	0.0841791	0	0	0	0	1	0.00228618	0	0	0	0	0	0	0	0	0	0	AAACTTAAAGAAATTGGCGGGGGCCCGCACAAGCGGTGGAGCATGTGGTTTAATTCGAAGCAACGCGAAGAACCTTACCAGGTCTTGACATACCATGAAAAGCTGAGAGATCAGTCTTTCCCTTCGGGGACATGGATACAGGTGGTGCATGGTTGTCGTCAGCTCGTGTCGTGAGATGTTGGGTTAAGTCCCGCAACGAGCGCAACCCTTATTATCAGTTGCCAGCATTAAGTTGGGCACTCTGGTGAGACTGCCGGTGACAAACCGGAGGAAGGTGGGGATGACGTCAAATCATCATGCCCCTTATGACCTGGGCTACACACGTGCTACAATGGACGGTACAACGAGTTGCGAAGTCGTGAGGCTAAGCTAATCTCTTAAAGCCGTTCTCAGTTCGGATTGTAGGCTGCAACTCGCCTACATGAAGTTGGAATCGCTAGTAATCGCGGATCAGCATGCCGCGGTGAATACGTTCCCGGGCCTTGCACTCACCGCCCGT	Bacteria; Firmicutes; Bacilli; Lactobacillales; Lactobacillaceae; Lactobacillus; unidentified
JF766422.1.1458	0	0	0	0	0	0	3	0.00669269	0	0	1	0.00199541	0	0	0	0	0	0	0	0	AAACTCAAATGAATAGACGGGGACCCGCACAAGCGGTGGATGATGTGGATTAATTCGATGCAACGCGAAAAACCTTACCTACCCTTGACATGGCTGGAATCCTTGAGAGATTGAGGAGTGCTCGAAAGAGAACCAGTACACAGGTGCTGCATGGCTGTCGTCAGCTCGTGTCGTGAGATGTTGGGTTAAGTCCCGCAACGAGCGCAACCCTTGTCATTAGTTGCTACGAAAGGGCACTCTAATGAGACTGCCGGTGACAAACCGGAGGAAGGTGGGGATGACGTCAAGTCCTCATGGCCCTTATGGGTAGGGCTTCACACGTCATACAATGGTACATACAGAGCGCCGCCAACCCGCGAGGGGGAGCTAATCGCAGAAAGTGTATCGTAGTCCGGATTGTAGTCTGCAACTCGACTCCATGAAGTCGGAATCGCTAGTAATCGTGGATCAGAATGCTACGGTGAATACGTTCCCGGGCCTTGCACACACCGCCCGT	Bacteria; Proteobacteria; Betaproteobacteria; Burkholderiales; Oxalobacteraceae; Janthinobacterium
JF790967.1.1432	15	0.033695	14	0.0336717	19	0.041122	20	0.044618	9	0.0205757	29	0.0578669	0	0	0	0	0	0	0	0	AAACTTAAAGGAATAGGCGGGGGCCCGCACAAGCGGTGGAGCATGTGGTTTAATTCGAAGCAACGCGAAGAACCTTACCAGGCCTTGACATCCAATGAACTTTCTAGAGATAGATTGGTGCCTTCGGGAACATTGAGACAGGTGCTGCATGGCTGTCGTCAGCTCGTGTCGTGAGATGTTGGGTTAAGTCCCGTAACGAGCGCAACCCTTGTCCTTAGTTACCAGCACATAATGGTGGGCACTCTAAGGAGACTGCCGGTGACAAACCGGAGGAAGGTGGGGATGACGTCAAGTCATCATGGCCCTTACGGCCTGGGCTACACACGTGCTACAATGGTCGGTACAAAGGGTTGCCAAGCCGCGAGGTGGAGCTAATCCCATAAAACCGATCGTAGTCCGGATCGCAGTCTGCAACTCGACTGCGTGAAGTCGGAATCGCTAGTAATCGTGAATCAGAATGTCACGGTGAATACGTTCCCGGGCCTTGCACACACCGCCCGT	Bacteria; Proteobacteria; Gammaproteobacteria; Pseudomonadales; Pseudomonadaceae; Pseudomonas; Pseudomonas fragi
JF807116.1.1260	0	0	0	0	0	0	0	0	0	0	0	0	3	0.00737209	5	0.0107349	5	0.0103095	2	0.00462642	AAACTTAAAGGAATTGGCGGGGGAGCACCACAACGCGTGGAGCCTGCGGTTTAATTGGATTCAACGCCGGACATCTCACCAGGGGCGACAGCAGAATGATAGCCAGGTTGATGACCTTGCTTGACAAGCTGAGAGGAGGTGCATGGCCGCCGTCAGCTCGTACCGTGAGGCGTCCTGTTAAGTCAGGCAACGAGCGAGACCCACGCCCTTAGTTACCAGCGGATCCTTTGGGATGCCGGGCACACTAAGGGGACCGCCAGTGATAAACTGGAGGAAGGAGTGGACGACGGTAGGTCCGTATGCCCCGAATCCCCTGGGCTACACGCGGGCTACAATGGTTAGGACAATGGGTTCCGACACTGAAAGGTGGAGGTAATCTCCTAAACCTGGCCTTAGTTCGGATTGAGGGCTGTAACTCGCCCTCATGAAGCTGGAATGCGTAGTAATCGCGTGTCATAATCGCGCGGTGAATACGTCCCTGCTCCTTGCACTCACCGCCCGT	Archaea; Euryarchaeota; Methanobacteria; Methanobacteriales; Methanobacteriaceae; Methanobacterium; uncultured archaeon
JF812256.1.1347	0	0	0	0	0	0	0	0	0	0	0	0	1	0.00245736	1	0.00214698	0	0	0	0	AAACTTAAAGGAATTGACGGGGGAGCACCACAACGCGTGGAGCCTGCGGTTTAATTGGATTCAACGCCGGACATCTCACCAGGGGCGACAGCAGAATGATGGCCAGGTTGATGACCTTGCTTGACAAGCTGAGAGGAGGTGCATGGCCGCCGTCAGCTCGTACCGTGAGGCGTCCTGTTAAGTCAGGCAACGAGCGAGACCCACGCCCTTAGTTACCAGCGGATCCTCCGGGATGCCGGGCACACTAAGGGGACCGCCAGTGATAAACTGGAGGAAGGAGTGGACGACGGTAGGTCCGTATGCCCCGAATCCCCTGGGCTACACGCGAGCTACAATGGCTAAGACAATGGGTTCCAACACTGAAAGGTGGAGGTAATCTCCTAAACCTGACCTTAGTTCGGATTGAGGGCTGTAACTCGCCCTCATGAAGCTGGAATGCGTAGTAATCGCGTGTCATAACCGCGCGGTGAATACGTCCCTGCTCCTTGCACACACCGCCCGT	Archaea; Euryarchaeota; Methanobacteria; Methanobacteriales; Methanobacteriaceae; Methanobacterium; Methanobacterium sp.
JF825500.1.1486	0	0	1	0.00240512	0	0	1	0.0022309	7	0.0160033	0	0	0	0	0	0	0	0	0	0	AAACTTAAAGGAATTGACGGGGGCCCGCACAAGCGGTGGAGCATGTGGTTTAATTCGAAGCAACCCGAAGAACCTTACCAGCCCTTGACATGGCAAGACGATTTCCAGAGATGGATCTCTTCACTTCGGTGTCTTGCACACAGGTGCTGCATGGCTGTCGTCAGCTCGTGTCGTGAGATGTTGGGTTAAGTCCCGCAACGAGCGCAACCCTCGTCCTTAGTTGCCATCATTTAGTTGGGCACTCTAAGGAGACTGCCGGTGATAAGCCGGAGGAAGGTGGGGATGACGTCAAGTCATCATGGCCCTTATGGGCTGGGCTACACACGTGCTACAATGGCGGTGACAGAGGGCAGCTAGACCGCGAGGTCATGCTAATCCCAAAAAGCCGTCTCAGTTCGGATTGCACTCTGCAACTCGGGTGCATGAAGTTGGAATCGCTAGTAATCGCAGATCAGCATGCTGCGGTGAATACGTTCCCGGGCCTTGTACACACCGCCCGT	Bacteria; Proteobacteria; Alphaproteobacteria; Rhizobiales; Hyphomicrobiaceae; Devosia
JF827598.1.1467	1	0.00224633	2	0.00481024	0	0	1	0.0022309	1	0.00228618	0	0	0	0	0	0	0	0	0	0	AAACTCAAATGAATTGGCGGGGACCCGCACAAGCGGTGGAGCATGTGGTTTAATTCGAAGCAACGCGAAGAACCTTACCAGGTCTTGACATCCCTTGCTAATCCTAGAAATAGGACGTTCCCTTCGGGGACAAGGTGACAGGTGGTGCATGGTTGTCGTCAGCTCGTGTCGTGAGATGTTGGGTTAAGTCCCGCAACGAGCGCAACCCTTATTATTAGTTGCCAGCATTCAGTTGGGCACTCTAGTGAGACTGCCGGTGACAAACCGGAGGAAGGTGGGGATGACGTCAAATCATCATGCCCCTTATGACCTGGGCTACACACGTGCTACAATGGCATATACAACGAGTCGCCAACCCGCGAGGGTGCGCTAATCTCTTAAAGTATGTCTCAGTTCGGATTGTAGGCTGCAACTCGCCTACATGAAGTCGGAATCGCTAGTAATCGCGGATCAGCACGCCGCGGTGAATACGTTCCCGGGTCTTGCACTCACCGCCCGT	Bacteria; Firmicutes; Bacilli; Lactobacillales; Leuconostocaceae; Weissella; Weissella paramesenteroides
JF830174.1.1513	51	0.114563	14	0.0336717	60	0.129859	62	0.138316	15	0.0342928	47	0.0937843	0	0	0	0	0	0	0	0	AAACTTAAATGAATTGGCGGGGGCCCGCACAAGCGGTGGAGCATGTGGTTTAATTCGATGCAACGCGAAGAACCTTACCTACTCTTGACATCCAGAGAACTTTCCAGAGATGGATTGGTGCCTTCGGGAACTCTGAGACAGGTGCTGCATGGCTGTCGTCAGCTCGTGTTGTGAAATGTTGGGTTAAGTCCCGCAACGAGCGCAACCCTTATCCTTTGTTGCCAGCGATTCGGTCGGGAACTCAAAGGAGACTGCCGGTGATAAACCGGAGGAAGGTGGGGATGACGTCAAGTCATCATGGCCCTTACGAGTAGGGCTACACACGTGCTACAATGGCGTATACAAAGAGAAGCGAACTCGCGAGAGCAAGCGGACCTCATAAAGTACGTCGTAGTCCGGATTGGAGTCTGCAACTCGACTCCATGAAGTCGGAATCGCTAGTAATCGTAGATCAGAATGCTACGGTGAATACGTTCCCGGGCCTTGCACACACCGCCCGT	Bacteria; Proteobacteria; Gammaproteobacteria; Enterobacteriales; Enterobacteriaceae; Serratia
JF830188.1.1510	0	0	2	0.00481024	1	0.00216431	1	0.0022309	5	0.0114309	0	0	0	0	0	0	0	0	0	0	AAACTCAAATGAATTGGCGGGGGCCCGCACAAGCGGTGGAGTATGTGGTTTAATTCGATGCAACGCGAAGAACCTTACCTGGCCTTGACATGTCGAGAACTTTCCAGAGATGGATTGGTGCCTTCGGGAACTCGAACACAGGTGCTGCATGGCTGTCGTCAGCTCGTGTCGTGAGATGTTGGGTTAAGTCCCGCAACGAGCGCAACCCTTGATCTTAGTTGCCATCATTTAGTTGGGCACTCTAAGGTGACTGCCGGTGACAAACCGGAGGAAGGTGGGGATGACGTCAAATCATCATGCCCCTTATGACCTGGGCTACACACGTGCTACAATGGACGGTACAAAGAGCTGCAAGACCGCGAGGTGGAGCTAATCTCATAAAACCGTTCTCAGTTCGGATTGTAGGCTGCAACTCGCCTACATGAAGCTGGAATCGCTAGTAATCGCGGATCAGCATGCCGCGGTGAATACGTTCCCGGGCCTTGTACTCACCGCCCGT	Bacteria; Firmicutes; Bacilli; Bacillales; Bacillaceae; Bacillus
JF915326.1.1385	0	0	2	0.00481024	0	0	0	0	2	0.00457237	0	0	0	0	0	0	0	0	0	0	AAACTTAAATGAATTGACGGGGGCCCGCACAAGCGGAGGAGCATGTGGTTTAATTCGATGATACGCGAGGAACCTTACCCGGGCTTGAAAGTTAGTGAATGATCTAGAGATAGATCAGTGAGCAATCACACGAAACTAGGTGCTGCATGGCTGTCGTCAGCTCGTGCCGTGAGGTGTTGGGTTAAGTCCCGCAACGAGCGCAACCCCTATGTTTAGTTGCCAGCACGTTAAGGTGGGGACTCTAAACAGACTGCCTGTGCAAACAGAGAGGAAGGAGGGGACGACGTCAAGTCATCATGGCCCTTACGTCCGGGGCTACACACGTGCTACAATGGATGGTACAGAGGGCAGCTACATAGCAATATGATGCGAATCTCACAAAGCCATTCACAGTTCGGATTGGGGTCTGCAACTCGACCCCATGAAGTTGGATTCGCTAGTAATCGCGTATCAGCAATGACGCGGTGAATACGTTCCCGGGCCTTGTACTCACCGCCCGT	Bacteria; Bacteroidetes; Sphingobacteriia; Sphingobacteriales; Sphingobacteriaceae; Pedobacter
JF915327.1.1375	19	0.0426803	2	0.00481024	1	0.00216431	14	0.0312326	0	0	1	0.00199541	0	0	0	0	0	0	0	0	AAACTTAAAGGAATTGACGGGGACCCGCACAAGCGGTGGATGATGTGGTTTAATTCGATGCAACGCGAAAAACCTTACCCACCTTTGACATGTACGGAAGTGACCAGAGATGGACATGTGCTCGAAAGAGAACCGTAACACAGGTGCTGCATGGCTGTCGTCAGCTCGTGTCGTGAGATGTTGGGTTAAGTCCCGCAACGAGCGCAACCCTTGCCATTAGTTGCTACATTTAGTTGGGCACTCTAATGGGACTGCCGGTGACAAACCGGAGGAAGGTGGGGATGACGTCAAGTCCTCATGGCCCTTATAGGTGGGGCTACACACGTCATACAATGGCTGGTACAAAGGGTTGCCAACCCGCGAGGGGGAGCTAATCCCATAAAGCCAGTCGTAGTCCGGATCGCAGTCTGCAACTCGACTCCATGAAGTCGGAATCGCTAGTAATCGCAGATCAGCATTGCTGCGGTGAATACGTTCCCGGGCCTTGCACACACCGCCCGT	Bacteria; Proteobacteria; Betaproteobacteria; Burkholderiales; Comamonadaceae; Comamonas
JF958153.1.1382	0	0	0	0	0	0	0	0	3	0.00685855	0	0	0	0	0	0	0	0	0	0	AAACTTAAAGGAATTGACGGGGGCCCGCACAAGCGGTGGAGCATGTGGTTTAATTCGATGATACGCGAGGAACCTTACCAGGGCTTAAATGTAGGTTGACAGGCTTGGAAACAGGTTTTTCTTCGGACAACTTACAAGGTGCTGCATGGTTGTCGTCAGCTCGTGTCGTGAGGTGTCAGGTTAAGTCCTATAACGAGCGCAACCCCTGTCGTTAGTTGCCAGCGAGTCATGTCGGGAACTCTAACGAGACTGCCGGTGCAAACCGTGAGGAAGGTGGGGATGACGTCAAATCATCACGGCCCTTACGTCCTGGGCTACACACGTGCTACAATGGCCGGTACAGAGAGCAGCCACCTCGCGAGGGGAAGCGAATCTATAAAGCCGGTCACAGTTCGGATCGGAGTCTGCAACCCGACTCCGTGAAGCTGGAATCGCTAGTAATCGGATATCAGCCATGATCCGGTGAATACGTTCCCGGGCCTTGCACACACCGCCCGT	Bacteria; Bacteroidetes; Flavobacteriia; Flavobacteriales; Flavobacteriaceae; Flavobacterium; uncultured bacterium
JF966537.1.1748	4	0.00898533	0	0	0	0	1	0.0022309	0	0	0	0	0	0	0	0	0	0	0	0	AAACTCAAAGGAATTGGCGGAAGGGCACCACCAGGAGTGGAGCCTGCGGCTTAATTTGACTCAACACGGGGAAACTTACCAGGTCCAGACATAGTAAGGATTGACAGACTGAGAGCTCTTTCTTGATTCTATGGGTGGTGGTGCATGGCCGTTCTTAGTTGGTGGAGCGATTTGTCTGGTTAATTCCGTTAACGAACGAGACCTCAGCCTGCTAACTAGCTATGTGGAGGTGATCCTCCACGGCCAGCTTCTTAGAGGGACTATGGCCGTTTAGGCCACGGAAGTTTGAGGCAATAACAGGTCTGTGATGCCCTTAGATGTTCTGGGCCGCACGCGCGCTACACTGATGTATTCAACGAGTCTATAGCCTTGGCCGACAGGCCCGGGTAATCTTTTGAAAGTTCATCGTGATGGGGATAGATCATTGCAATTGTTGGTCTTCAACGAGGAATTCCTAGTAATCGCGAGTCAGCAGCTCGCGTTGACTACGTCCCTGCCCTTTGCACTCACCGCCCGT	Eukaryota; Archaeplastida; Chloroplastida; Charophyta
JF980412.1.1437	0	0	0	0	0	0	0	0	0	0	0	0	0	0	0	0	0	0	11	0.0254453	AAACTTAAAGGAATAGGCGGGGGAGCACCACAAGGGGTGAAGCTTGCGGTTTAATTGGAGTCAACGCCGGAAATCTCACCGGGGGCGACAGCAGTGTGAAGGCCAGATTAAAGGTCTTGCCAGACGAGCTGAGAGGAGGTGCATGGCCGTCGCCAGTTCGTGCCGTGAGGTGTCCTGTTAAGTCAGGCAACGATCGAGACCCGCGTCCTCTGTTGCTACTAGCTTTGTGCTGGGCACACTGAGGAGACCGCCACTGATAAAGTGGAGGAAGGAGCGGGCCACGGCAGGTCAGTACGCCCCGAATCTCCCGGGCCACACGCGAGCTGCAATGGCAGGTACAATGGGTTCCGACCTCGAAAGGGGAAGGCAATCTCGAAAGCCTGCCGTAGTTGGGATCGAGGGTTGTAACCCATCCTCGTGAACATGGAATCCCCAGTAATCGCGTGTCATTAGCGCGCGGTGAATACGTCCCTGCTCCTTGCACTCACCGCCCGT	Archaea; Bathyarchaeota; uncultured archaeon; uncultured archaeon; uncultured archaeon; uncultured archaeon; uncultured archaeon
JF980434.1.1418	0	0	0	0	0	0	0	0	0	0	0	0	1	0.00245736	5	0.0107349	3	0.00618569	2	0.00462642	AAACTCAAATGAATTGGCGGGGGAGCACCACAACGGGTGGAGCTTGCGGTTTAATTGGATTCAACGCCGGACAACTCACCGGGGGCGACAGCAATATGTAGGCCAGGCTGAAGACCTTGCCTGAATCGCTGAGAGGAGGTGCATGGCCGTCGCCAGTTCGTACTGTGAAGCATCCTGTTAAGTCAGGCAACGAGCGAGACCCGTGCCCACTGTTACCAGCATATTCTCCGGAATGATGGGTACTCTGTGGGGACCGCCGATGTTAAATCGGAGGAAGGTGCGGGCCACGGTAGGTCAGTATGCCCCGAATCTCCCGGGCTACACGCGGGCTACAATGGATGGGACAATGGGTCCCTACCCTGAAAAGGGCTGGTAATCTCACAAACCCATTCGTAGTTCGGATCGAGGGCTGTAACTCGCCCTCGTGAAGCTGGAATCCGTAGTAATCGCGTTTCAATATAGCGCGGTGAATACGTCCCTGCTCCTTGCACTCACCGCCCGT	Archaea; Euryarchaeota; Methanomicrobia; Methanosarcinales; Methanosarcinaceae; Methanosarcina; uncultured euryarchaeote
JFZQ01000047.425805.427198	2	0.00449267	0	0	1	0.00216431	1	0.0022309	1	0.00228618	0	0	0	0	0	0	0	0	0	0	ACTTAAATGAATAGGCGGGGGCCCGCACAAGCGGTGGAGCATGTGGTTTAATTCGATGCAAAGCGAAGAACCTTACCAGGGCTTGACATGCCGCGAATCCTCTTGAAAGAGAGGGGTGCCTTCGGGAACGCGGACACAGGTGGTGCATGGCTGTCGTCAGCTCGTGCCGTAAGGTGTTGGGTTAAGTCCCGCAACGAGCGCAACCCTCGTGTTTAGTTGCCAACCGTTGAGGTTGGAACCCTGAGCAGACTGCCGGTGATAAGCCGGAGGAAGGTGAGGATGACGTCAAGTCATCATGCCCCTTATGCCCTGGGCGACACACGTGCTACAATGGCCGGGACAAAGGGTCGCGATCCCGCGAGGGTGAGCTAACCCCAAAAACCCGTCCTCAGTTCGGATTGCAGGCTGCAACTCGCCTGCATGAAGCCGGAATCGCTAGTAATCGCCGGTCAGCCATACGGCGGTGAATTCGTTCCCGGGCCTTGCACACACCGCCCGT	Bacteria; Cyanobacteria; Chloroplast
JFZQ01000230.4501907.4503156	1	0.00224633	2	0.00481024	9	0.0194788	0	0	2	0.00457237	1	0.00199541	0	0	0	0	0	0	0	0	AAACTTAAATGAATTGGCGGGGGCCCGCACAAGCGGTGGAGCATGTGGTTTAATTCGATGCAAAGCGAAGAACCTTACCAGGGCTTGACATGCCGCGAATCCTCTTGAAAGAGAGGGGTGCCTTCGGGAACGCGGACACAGGTGGTGCATGGCTGTCGTCAGCTCGTGCCGTAAGGTGTTGGGTTAAGTCCCGCAACGAGCGCAACCCTCGTGCTTAGTTGCCACCGTCGAGTTTGGAACCCTGAGCAGACTGCCGGTGATAAGCCGGAGGAAGGTGAGGATGACGTCAAGTCATCATGCCCCTTATGCCCTGGGCGACACACGTGCTACAATGGCCGGGACAAAGGGTCGCGATCCCGCGAGGGCTCCAAAAACCCGTCCTCAGTTCGGATTGCAGGCTGCAACTCGCCTGCATGAAGCCGGAATCGCTAGTAATCGCCGGTCAGCCATACGGCGGTGAATTCGTTCCCGGGCCTTGTACACACCGCCCGT	Bacteria; Cyanobacteria; Chloroplast
JI416919.1.1296	0	0	0	0	0	0	0	0	3	0.00685855	1	0.00199541	0	0	0	0	0	0	0	0	AAACTTAAAGGAATTGACGGGGGCCCGCACAAGCGGTGGAGCATGTGGTTTAATTCGAAGCAACGCGAAGAACCTTACCAGGCCTTGACATGCAGAGAACTTTCCAGAGATGGATTGGTGCCTTCGGGAACTCTGACACAGGCGCTGCATGGCTGTCGTCAGCTCGTGTCGTGAGATGTTGGGTTAAGTCCCGCAACGAGCGCAACCCTCGTCTTTAGTTGCCATCATTTAGTTGGGCACTCTAAAGAAACCGCCGGTGATAAGCCGGAGGAAGGTGGGGATGACGTCAAGTCCTCATGGCCCTTACGCGCTGGGCTACACACGTGCTACAATGGCGGTGACAGTGGGCAGCAATCCCGCAAGGGTGAGCTAATCTCCAAAAGCCGTCTCAGTTCGGATTGTTCTCTGCAACTCGAGAGCATGAAGGCGGAATCGCTAGTAATCGCGGATCAGCATGCCGCGGTGAATACGTTCCCAGGCCTTGCACACACCGCCCGT	Bacteria; Proteobacteria; Alphaproteobacteria; Sphingomonadales; Sphingomonadaceae; Sphingomonas; uncultured bacterium
JI846301.3621.5128	4	0.00898533	6	0.0144307	18	0.0389577	10	0.022309	14	0.0320066	17	0.033922	0	0	0	0	0	0	0	0	AAACTCAAAGGAATAGGCGGGGACCCGCACAAGCGGTGGAGCATGTGGTTTAATTCGATGCAACGCGAAGAACCTTACCTACTCTTGACATCCAGCGAACTTAGCAGAGATGCTTTGGTGCCTTCGGGAACGCTGAGACAGGTGCTGCATGGCTGTCGTCAGCTCGTGTTGTGAAATGTTGGGTTAAGTCCCGCAACGAGCGCAACCCTTATCCTTTGTTGCCAGCGATTCGGTCGGGAACTCAAAGGAGACTGCCGGTGATAAACCGGAGGAAGGTGGGGATGACGTCAAGTCATCATGGCCCTTACGAGTAGGGCTACACACGTGCTACAATGGCATATACAAAGAGAAGCGACCTCGCGAGAGCAAGCGGACCTCATAAAGTATGTCGTAGTCCGGATTGGAGTCTGCAACTCGACTCCATGAAGTCGGAATCGCTAGTAATCGTAGATCAGAATGCTACGGTGAATACGTTCCCGGGCCTTGCACACACCGCCCGT	Bacteria; Proteobacteria; Gammaproteobacteria; Enterobacteriales; Enterobacteriaceae
JIBQ01000011.200.1721	19	0.0426803	43	0.10342	57	0.123366	20	0.044618	48	0.109737	60	0.119725	0	0	0	0	0	0	0	0	AAACTTAAATGAATTGGCGGGGGCCCGCACAAGCGGTGGAGCATGTGGTTTAATTCGATGCAACGCGAAGAACCTTACCTACTCTTGACATCCAGCGAACTTGGCAGAGATGCCTTGGTGCCTTCGGGAACGCTGAGACAGGTGCTGCATGGCTGTCGTCAGCTCGTGTTGTGAAATGTTGGGTTAAGTCCCGCAACGAGCGCAACCCTTATCCTTTGTTGCCAGCGATTCGGTCGGGAACTCAAAGGAGACTGCCGGTGATAAACCGGAGGAAGGTGGGGATGACGTCAAGTCATCATGGCCCTTACGAGTAGGGCTACACACGTGCTACAATGGCGCATACAAAGAGAAGCGACCTCGCGAGAGCAAGCGGACCTCATAAAGTATGTCGTAGTCCGGATTGGAGTCTGCAACTCGACTCCATGAAGTCGGAATCGCTAGTAATCGTGGATCAGAATGCCACGGTGAATACGTTCCCGGGCCTTGCACTCACCGCCCGT	Bacteria; Proteobacteria; Gammaproteobacteria; Enterobacteriales; Enterobacteriaceae; Pantoea
JMKK01013965.9602.11022	0	0	0	0	1	0.00216431	0	0	1	0.00228618	0	0	0	0	0	0	0	0	0	0	AAACTCAAATGAATAGGCGGGGGCCCGCACAAGCGGTGGAGCATGTGGTTTAATTCGATGCAAAGCGAAGAACCTTACCAGGGCTTGACATGCCGCGAATCCTCTTGAAAGAGAGGGGTGCCTTCGGGAACGCGGACACAGGTGGTGCATGGCTGTCGTCAGCTCGTGCCGTAAGGTGTTGGGTTAAGACCCGCAACGAGCGCAACCCTCGTGCTTAGTTGCCACCGTCGAGTTTGGAACCCTGAGCAGACTGCCGGTGATAAGCCGGAGGAAGGTGAGGATGACGTCAAGTCATCATGCCCCTTATGCCCTGGGCGACACACGTGCTACAATGGCCGGGACAAAGGGTCGCGATCCCGCGAGGGTGAGCTAACTCCAAAAACCCGTCCTCAGTTCGGATTGCAGGCTGCAACTCGCCTGCATGAAGCCGGAATCGCTAGTAATCGCCGGTCAGCCATACGGCGGTGAATTCGTTCCCGGGCCTTGCACACACCGCCCGT	Bacteria; Cyanobacteria; Chloroplast
JN013941.1.1502	0	0	0	0	0	0	1	0.0022309	3	0.00685855	0	0	0	0	0	0	0	0	0	0	AAACTTAAATGAATTGGCGGGGGCCCGCACAAGCGGTGGAGCATGTGGTTTAATTCGAAGCAACGCGAAGAACCTTACCAGGCCTTGACATGCAGAGAACTTTCCAGAGATGGATTGGTGCCTTCGGGAACTCTGACACAGGTGCTGCATGGCTGTCGTCAGCTCGTGTCGTGAGAGGTTGGGTTAAGCCCCGTAACGAGCGCAACCCTTGTCCTTAGTTACCAGCACATCATGGTGGGCACTCTAAGGAGACTGCCGGTGACAAACCGGAGGAAGGTGGGGATGACGTCAAGTCATCATGGCCCTTACGGCCTGGGCTACACACGTGCTACAATGGTCGGTACAGAGGGTTGCCAAGCCGCGAGGTGGAGCTAATCTCACAAAACCGATCGTAGTCCGGATCGCAGTCTGCAACTCGACTGCGTGAAGTCGGAATCGCTAGTAATCGCGAATCAGAATGTCGCGGTGAATACGTTCCCGGGCCTCGCACACACCGCCCGT	Bacteria; Proteobacteria; Gammaproteobacteria; Pseudomonadales; Pseudomonadaceae; Pseudomonas
JN013949.1.1502	60	0.13478	13	0.0312665	61	0.132023	49	0.109314	41	0.0937336	49	0.0977751	0	0	0	0	0	0	0	0	AAACTCAAATGAATTGACGGGGGCCCGCACAAGCGGTGGAGCATGTGGTTTAATTCGAAGCAACGCGAAGAACCTTACCAGGCCTTGACATCCAATGAACTTTCCAGAGATGGATTGGTGCCTTCGGGAACATTGAGACAGGTGCTGCATGGCTGTCGTCAGCTCGTGTCGTGAGATGTTGGGTTAAGTCCCGTAACGAGCGCAACCCTTGTCCTTAGTTACCAGCACGTTATGGTGGGCACTCTAAGGAGACTGCCGGTGACAAACCGGAGGAAGGTGGGGATGACGTCAAGTCATCATGGCCCTTACGAGTAGGGCTACACACGTGCTACAATGGCGCATACAAAGAGAAGCGACCTCGCGAGAGCAAGCGGACCTCATAAAGTGCGTCGTAGTCCGGATTGGAGTCTGCAACTCGACTCCATGAAGTCGGAATCGCTAGTAATCGTGGATCAGAATGCCACGGTGAATACGTTCCCGGGCCTTGCACACACCGCCCGT	Bacteria; Proteobacteria; Gammaproteobacteria; Pseudomonadales; Pseudomonadaceae; Pseudomonas
JN023138.1.1438	0	0	0	0	0	0	0	0	2	0.00457237	0	0	0	0	0	0	0	0	0	0	AAACTTAAAGGAATAGACGGGGGCCTGCACAAGCGGTGGAGCATGTGGTTTAATTCGAAGCAACGCGCAGAACCTTACCAGCGTTTGACATCCTCATCGCGGATTAGAGAGATCTTTTCCTTCAGTTCGGCTGGATGAGTGACAGGTGCTGCATGGCTGTCGTCAGCTCGTGTCGTGAGATGTTGGGTTAAGTCCCGTAACGAGCGCAACCCTCGTCCTTAGTTGCCATCATTAAGTTGGGAACTCTAAGGAAACCGCCGGTGATAAGCCGGAGGAAGGTGGGGATGACGTCAAGTCCTCATGGCCCTTACACGCTGGGCTACACACGTGCTACAATGGCGGTGACAGTGGGCAGCAAGCACGCGAGTGTGAGCTAATCTCCAAAAGCCGTCTCAGTTCGGATTGTTCTCTGCAACTCGAGAGCATGAAGGCGGAATCGCTAGTAATCGCGGATCAGCATGCCGCGGTGAATACGTTCCCAGGCCTTGTACTCACCGCCCGT	Bacteria; Proteobacteria; Alphaproteobacteria; Sphingomonadales; Sphingomonadaceae; Novosphingobium; uncultured bacterium
JN030631.1.1434	0	0	0	0	0	0	0	0	0	0	0	0	5	0.0122868	2	0.00429396	6	0.0123714	0	0	AAACTTAAATGAATTGGCGGGGGAGCACCACAACAGGTGGAGCCTGCGGTTTAATTGGACTCAACGCCGGGAAGCTCACCGGATAAGACAGCTGGATGATTGCCGGGCTGAAGACTCTGCATGACTAGCTGAGAGGAGGTGCATGGCCGTCGTCAGTTCGTACTGTGAAGCATCCTGTTAAGTCAGGCAACGAGCGAGACCCACGCCAACAGTTGCCAGCACGATCCCCGGATCGGTGGGGACACTGTTGGGACCGCCTCTGCTAAAGAGGAGGAAGGAATGGGCAACGGTAGGTCAGCATGCCCCGAATTATCCGGGCTACACGCGGGCTACAATGGGCAGGACAATGGGTATCGACACCGAAAGGTGAAGGCAATCTCTTAAACCTGTCCGTAGTTCGGATTGCGGGCTGTAACTCGCCCTCATGAAGCTGGAATCTGTAGTAATCGCGTTTCAAAATAGCGCGGTGAATGTGTCCCTGCTCCTTGCACTCACCGCCCGT	Archaea; Euryarchaeota; Methanomicrobia; Methanomicrobiales; Methanomicrobiaceae; Methanoculleus
JN030699.1.1370	0	0	0	0	0	0	0	0	0	0	0	0	7	0.0172016	2	0.00429396	7	0.0144333	0	0	AAACTTAAAGGAATTGGCGGGGGAGCACCACAACAGGTGGAGCCTGCGGTTTAATTGGACTCAACGCCGGGAAGCTCACCGGATAAGACAGCTGGATGATTGCCGGGCTGAAGACTCTGCATGACTAGCTGAGAGGAGGTGCATGGCCGTCGTCAGTTCGTACTGTGAAGCATCCTGTTAAGTCAGGCAACGAGCGAGACCCACGCCAACAGTTGCCAGCACGATCCCCGGATCGGTGGGGACACTGTTGGGACCGCCTCTGCTAAAGAGGAGGAAGGAATGGGCAACGGTAGGTCAGCATGCCCCGAATTATCCGGGCTACACGCGGGCTACAATGGGCAGGACAATGGGTATCGACACCGAAAGGTGAAGGCAATCTCTTAAACCTGTCCGTAGTTCGGATTGCGGGCTGTAACTCGCCCTCATGAAGCTGGAATCTGTAGTAATCGCGTTTCAAAATAGCGCGGTGAATGTGTCCCTGCTCCTTGCACACACCGCCCGT	Archaea; Euryarchaeota; Methanomicrobia; Methanomicrobiales; Methanomicrobiaceae; Methanoculleus
JN038996.1.1487	0	0	0	0	0	0	0	0	0	0	0	0	1	0.00245736	0	0	2	0.0041238	0	0	AAACTTAAAGTAATTGACGGGGGCCCGCCCAAGCGGTGGAGCATGTGGTTTAATTCGATGCAACGCGAAGAACCTTACCTGGGCTTGACATGGGGGTGAAAGGTTTCAGAGATGGAATCCCTTCCGCAAGGAACACCCTACACAGGTGCTGCATGGTTGTCGTCAGCTCGTGTCGTGAGATGTTGGGTTTAGTCCCGCAACGAGCGCAACCCTCGTCCTTAGTTGCTAACAGGTTACGCTGAGAACTCTAAGGAGACTGCCTGGATTAACCAGGAGGAAGGTGGGGATGACGTCAAATCCTCATGGCCCTTACGTCCAGGGCTAGACACGTGCTACAATGGCCGGTACAACGAGCTGCAAGTCAGTGATGACAAGCTAATCTCTTAAAACCGGTCTCAGTTCGGATTGAAGTCTGCAATTCGACTTCATGAAGCTGGAATCGCTAGTAATCGCGGATCAGCATGCCGCGGTGAATATGTCCCTGGGTCTTGCACTCACCGCCCGT	Bacteria; Fibrobacteres; Fibrobacteria; Fibrobacterales; possible family 01; uncultured microorganism; uncultured microorganism
JN055354.1.1396	0	0	0	0	0	0	0	0	2	0.00457237	0	0	0	0	0	0	0	0	0	0	AAACTTAAAGGAATAGACGGGGGCCTGCACAAGCGGTGGAGCATGTGGTTTAATTCGAAGCAACGCGCAGAACCTTGCCAGCGTTTGACATCCTCATCGCGATTTCCAGAGATGGATTTCTTCAGTTCGGCTGGATGAGTGACAGGTGCTGCATGGCTGTCGTCAGCTCGTGTCGTGAGATGTTGGGTTAAGTCCCGCAACGAGCGCAACCCTCGATCTTAGTTGCCAGCATTTAGTTGGGTACTCTAAGATAACCGCCGGTGATAAGCCGGAGGAAGGTGGGGATGACGTCAAGTCCTCATGGCCCTTACGCGCTGGGCTACACACGTGCTACAATGGCGACTACAGTGGGCAGCCACCTCGCGAGAGGGCGCTAATCTCCAAAAGTCGTCTCAGTTCGGATTGTTCTCTGCAACTCGAGAGCATGAAGGCGGAATCGCTAGTAATCGCGGATCAGCATGCCGCGGTGAATACGTTCCCAGGCCTTGCACTCACCGCCCGT	Bacteria; Proteobacteria; Alphaproteobacteria; Sphingomonadales; Sphingomonadaceae; Sphingobium
JN082332.1.1540	1	0.00224633	0	0	0	0	0	0	2	0.00457237	1	0.00199541	0	0	0	0	0	0	0	0	AAACTTAAAGAAATTGGCGGGGGCCCGCACAAGCGGTGGAGCATGTGGTTTAATTCGATGCAACGCGAAGAACCTTACCAGGTCTTGACATCCTCTGCCAACCCTAGAGATAGGGCATTCCCCTTCGGGGGACAGAGTGACAGGTGGTGCATGGTTGTCGTCAGCTCGTGTCGTGAGATGTTGGGTTAAGTCCCGCAACGAGCGCAACCCTTGATCTTAGTTGCCAGCATTTAGTTGGGCACTCTAAGGTGACTGCCGGTGACAAACCGGAGGAAGGTGGGGATGACGTCAAATCATCATGCCCCTTATGACCTGGGCTACACACGTGCTACAATGGATGGTACAAAGGGCAGCAAAACCGCGAGGTCGAGCCAATCCCATAAAACCATTCTCAGTTCGGATTGTAGGCTGCAACTCGCCTACATGAAGCCGGAATCGCTAGTAATCGCGGATCAGCATGCCGCGGTGAATACGTTCCCGGGCCTTGCACACACCGCCCGT	Bacteria; Firmicutes; Bacilli; Bacillales; Bacillaceae; Bacillus
JN082739.1.1372	1	0.00224633	0	0	3	0.00649294	6	0.0133854	49	0.112023	8	0.0159633	0	0	0	0	0	0	0	0	AAACTTAAATGAATTGGCGGGGGCCTGCACAAGCGGTGGAGCATGTGGTTTAATTCGAAGCAACGCGCAGAACCTTACCAGCGTTTGACATCCTCATCGCGGATTAGAGAGATCTTTTCCTTCAGTTCGGCTGGATGAGTGACAGGTGCTGCATGGCTGTCGTCAGCTCGTGTCGTGAGATGTTGGGTTAAGTCCCGCAACGAGCGCAACCCTCGTCCTTAGTTGCCAGCATTTAGTTGGGCACTCTAAGGAAACTGCCGGTGATAAGCCGGAGGAAGGTGGGGATGACGTCAAGTCCTCATGGCCCTTACACGCTGGGCTACACACGTGCTACAATGGCGGTGACAGTGGGCAGCAAGCGCGCGAGCGCAAGCTAATCTCCAAAAGCCGTCTCAGTTCGGATTGTTCTCTGCAACTCGAGAGCATGAAGGCGGAATCGCTAGTAATCGCGGATCAGCATGCCGCGGTGAATACGTTCCCAGGCCTTGCACACACCGCCCGT	Bacteria; Proteobacteria; Alphaproteobacteria; Sphingomonadales; Sphingomonadaceae; Novosphingobium
JN119828.1.1447	2	0.00449267	3	0.00721535	2	0.00432863	4	0.00892359	0	0	4	0.00798164	0	0	0	0	0	0	0	0	AAACTCAAATGAATAGGCGGGGGCCCGCACAAGCGGTGGAGCATGTGGTTTAATTCGATGCAACGCGAAGAACCTTACCTACTCTTGACATCCAGAGAACTTAGCAGAGATGCTTTGGTGCCTTCGGGAACTCTGAGACAGGTGCTGCATGGCTGTCGTCAGCTCGTGTTGTGAAATGTTGGGTTAAGTCCCGCAACGAGCGCAACCCTTATCCTTTGTTGCCAGCGGTTCAGCCGGGAACTCAAAGGAGACTGCCAGTGATAAACTGGAGGAAGGTGGGGATGACGTCAAGTCATCATGGCCCTTACGAGTAGGGCTACACACGTGCTACAATGGCGCATACAAAGAGAAGCGACCTCGCGAGAGCAAGCGGACCTCATAAAGTGCGTCGTAGTCCGGATTGGAGTCTGCAACTCGACTCCATGAAGTCGGAATCGCTAGTAATCGTAGATCAGAATGCTACGGTGAATACGTTCCCGGGCCTTGCACTCACCGCCCGT	Bacteria; Proteobacteria; Gammaproteobacteria; Enterobacteriales; Enterobacteriaceae; Enterobacter; uncultured bacterium
JN128638.1.1435	1	0.00224633	1	0.00240512	1	0.00216431	2	0.0044618	0	0	2	0.00399082	0	0	0	0	0	0	0	0	AAACTCAAATAAATAGGCGGGGACCCGCACAAGCGGTGGAGCATGTGGTTTAATTCGAAGCAACGCGAAGAACCTTACCAGGTCTTGACATCCTTTGAAGCTTTTCGAGATAGAAGTGTTCTCTTCGGAGACACAGTGACAGGTGGTGCCTGGTCGTCGTCAGCTCGTTTCGTGAGATGTTGGGTTAAGTCCCGCAACGAGCGCAACCCTTATTGTTAGTTGCCAGCATTCAGTTGGGCACTCTAGCGAGACTGCCGGTGACAAACCGGAGGAAGGCGGGGACGACGTCAGATCATCATGCCCCTTATGACCGGGGCTACACACGTGCTACAATGGCGTATACAACGAGTTGCCAACCTGCGAAGGTGAGCGAATCTCTTAAAGTACGTCTCAGTTCGGGCTGCAGTCTGCAACTCGACTGCACGAAGTCGGAATCGCTAGTAATCGCGGATCAGCACGCCGCGGTGAATACGTTCCCTGGTCTTGCACACACCGCCCGT	Bacteria; Firmicutes; Bacilli; Lactobacillales; Leuconostocaceae; Leuconostoc; Leuconostoc citreum
JN157646.1.1326	4	0.00898533	0	0	2	0.00432863	0	0	0	0	0	0	0	0	0	0	0	0	0	0	AAACTCAAAGGAATAGACGGGGGCCCGCACAAGCGGTGGAGCATGTGGTTTAATTCGATGCAACGCGAAGAACCTTACCTGGCCTTGACATCCACGGAATTCTGCAGAGATGCCTTAGTGCCTTCGGGAACCGTGAGACAGGTGCTGCATGGCTGTCGTCAGCTCGTGTTGTGAAATGTTGGGTTAAGTCCCGCAACGAGCGCAACCCTTATCCTTTGTTGCCAGCGCGTCATGTCGGGAACTCAAAGGAGACTGCCGGTGATAAACCGGAGGAAGGTGGGGATGACGTCAAGTCATCATGGCCCTTACGAGTAGGGCTACACACGTGCTACAATGGCGCATACAAAGAGAAGCGACCTCGCGAGAGCAAGCGGACCTCACAAAGTGCGTCGTAGTCCGGATCGGAGTCTGCAACTCGACTCCGTGAAGTCGGAATCGCTAGTAATCGTGGATCAGAATGCCACGGTGAATACGTTCCCGGGCCTTGTACACACCGCCCGT	Bacteria; Proteobacteria; Gammaproteobacteria; Enterobacteriales; Enterobacteriaceae; Pantoea
JN178082.1.1524	0	0	0	0	0	0	0	0	3	0.00685855	0	0	0	0	0	0	0	0	0	0	AAGCTTAAAGGAATTGGCGGGGGCCCGCACAAGCGGCGGAGCATGTTGCTTAATTCGATGCAACGCGAAGAACCTTACCTAGGCTTGACATGCACGGAAATCCTCCAGAGATGGTGGGTCCGCAAGGGTCGTGCACAGGTGGTGCATGGTTGTCGTCAGCTCGTGTCGTGAGATGTTGGGTTAAGTCCCGCAACGAGCGCAACCCTCGTTCTATGTTGCCAGCACGTGATGGTGGGGACTCATAGGAGACTGCCGGGGTCAACTCGGAGGAAGGTGGGGATGACGTCAAATCATCATGCCCCTTATGTCTAGGGCTGCAAACATGCTACAATGGCCGGTACAAAGGGCTGCGATACCGTGAGGTGGAGCGAATCCCAAAAAGCCGGTCTCAGTTCGGATTGGGGTCTGCAACTCGACCCCATGAAGTTGGAGTCGCTAGTAATCGTGGATCAGAATGCCACGGTGAATACGTTCCCGGGCCTTGCACACACCGCCCGT	Bacteria; Actinobacteria; Actinobacteria; Frankiales; Geodermatophilaceae; Blastococcus; uncultured bacterium
JN178180.1.1456	0	0	0	0	0	0	2	0.0044618	50	0.114309	2	0.00399082	0	0	0	0	0	0	0	0	AAACTCAAAGGAATAGGCGGGGGCCCGCACAAGCGGTGGAGCATGTGGTTTAATTCGAAGCAACGCGCAGAACCTTACCAACCCTTGACATCCCTGGACCGGCCCGGAGACGGGTCTTTCACTTCGGTGACCAGGTGACAGGTGCTGCATGGCTGTCGTCAGCTCGTGTCGTGAGATGTTCGGTTAAGTCCGGCAACGAGCGCAACCCACGTCCCCAGTTGCCAGCATTCAGTTGGGCACTCTGTGGAAACTGCCGGTGATAAGCCGGAGGAAGGTGTGGATGACGTCAAGTCCTCATGGCCCTTACGGGTTGGGCTACACACGTGCTACAATGGTGGTGACAGTGGGTTAATCCCCAAAAGCCATCTCAGTTCGGATTGTCCTCTGCAACTCGAGGGCATGAAGTTGGAATCGCTAGTAATCGCGGAACAGCACGCCGCGGTGAATACGTTCCCGGGCCTTGCACTCACCGCCCGT	Bacteria; Proteobacteria; Alphaproteobacteria; Rhodobacterales; Rhodobacteraceae; Paracoccus; uncultured bacterium
JN178229.1.1489	0	0	0	0	0	0	0	0	2	0.00457237	0	0	0	0	0	0	0	0	0	0	AAACTCAAAGGAATTGACGGGGGCCTGCACAAGCGGTGGAGCATGTGGTTTAATTCGAAGCAACGCGCAGAACCTTACCAGCGTTTGACATGGCTAGTATGGTTTCCAGAGATGGATTCCTTCAGTTCGGCTGGCTAGCACACAGATGCTGCATGGCTGTCGTCAGCTCGTGTCGTGAGATGTTGGGTTAAGTCCCGCAACGAGCGCAACCCTCGTCCTTAGTTGCCATCATTTGGTTGGGCACTCTAAGGAAACTGCCGGTGATAAGCCGGAGGAAGGTGGGGATGACGTCAAGTCCTCATGGCCCTTACACGCTGGGCTACACACGTGCTACAATGGCGGTGACAGTGGGCAGCAAACTCGCGAGGGTGAGCTAATCTCCAAAAGCCGTCTCAGTTCGGATTGTTCTCTGCAACTCGAGAGCATGAAGGCGGAATCGCTAGTAATCGCGGATCAGCACGCCGCGGTGAATACGTTCCCAGGCCTTGCACACACCGCCCGT	Bacteria; Proteobacteria; Alphaproteobacteria; Sphingomonadales; Sphingomonadaceae; Sphingopyxis
JN178652.1.1466	0	0	0	0	0	0	1	0.0022309	1	0.00228618	0	0	0	0	0	0	0	0	0	0	AAACTTAAATGAATAGGCGGGGGCCCGCACAAGCGGCGGAGCATGCGGATTAATTCGATGCAACGCGAAGAACCTTACCTGGGTTTGACATACACCGGAAAGCCCCAGAGATGGGGCCCCTTTTGTCGGTGTACAGGTGGTGCATGGCTGTCGTCAGCTCGTGTCGTGAGATGTTGGGTTAAGTCCCGCAACGAGCGCAACCCTCGTCCTATGTTGCCAGCACGTCATGGTGGGGACTCATAGGAGACTGCCGGGGTCAACTCGGAGGAAGGTGGGGATGACGTCAAGTCATCATGCCCCTTATGTCCAGGGCTTCACGCATGCTACAATGGCCGGTACAAAGGGCTGCGATGCCGCAAGGCGGAGCGAATCCCAAAAAGCCGGTCTCAGTTCGGATTGGGGTCTGCAACTCGACCCCATGAAGTCGGAGTCGCTAGTAATCGCAGATCAGCAACGCTGCGGTGAATACGTTCCCGGGCCTTGCACACACCGCCCGT	Bacteria; Actinobacteria; Actinobacteria; Propionibacteriales; Nocardioidaceae; Nocardioides
JN178655.1.1350	0	0	0	0	0	0	0	0	4	0.00914474	1	0.00199541	0	0	0	0	0	0	0	0	AAACTTAAATGAATTGGCGGGGGCCCGCACAAGCGGTGGAGCATGTGGTTTAATTCGAAGCAACGCGCAGAACCTTACCAGCCCTTGACATGGGCGTCGCGGGTCCAGAGATGGACCTTTCGGTTCGGCCGGACGCCGCACAGGTGCTGCATGGCTGTCGTCAGCTCGTGTCGTGAGATGTTGGGTTAAGTCCCGCAACGAGCGCAACCCTCATCTTCAGTTGCCAGCATGTAACGATGGGCACTCTGGAGAAACCGCCGGTGACAAGCCGGAGGAAGGCGGGGATGACGTCAAGTCCTCATGGCCCTTATGGGCTGGGCTACACACGTGCTACAATGGTGGTGACAGTGGGCAGCGAGATCGCGAGATCGAGCCAATCTCCAAAAGCCATCTCAGTTCGGATCGCACTCTGCAACTCGGGTGCGTGAAGTTGGAATCGCTAGTAATCGCGGATCAGCACGCCGCGGTGAATACGTTCCCGGGCCTTGCACTCACCGCCCGT	Bacteria; Proteobacteria; Alphaproteobacteria; Rhodospirillales; Rhodospirillaceae; Skermanella; uncultured bacterium
JN178827.1.1517	0	0	0	0	0	0	0	0	1	0.00228618	1	0.00199541	0	0	0	0	0	0	0	0	AAACTTAAATGAATTGGCGGGGGCCCGCACAAGCGGCGGAGCATGCGGATTAATTCGATGCAACGCGAAGAACCTTACCAAGGCTTGACATATACCTGAAAAGGCTGGAAACAGTCTCCCCGCAAGGCAGGTATACAGGTGGTGCATGGTTGTCGTCAGCTCGTGTCGTGAGATGTTGGGTTAAGTCCCGCAACGAGCGCAACCCTCGTTCTATGTTGCCAGCGGGTTATGCCGGGAACTCATAGGAGACTGCCGGGGTCAACTCGGAGGAAGGTGGGGATGACGTCAAAACATCATGCCCCTTAGGTCTTGGGCTTCACGAACGCTACAATGGCCGGTACAAAGGGCTGCAATACCGTAAGGGGGAGCGAATCCCAAAAAGCCGGTCTCAGTTCGGATTGAGGTCTGCAACTCGACCTCATGAAGTCGGAGTCGCTAGTAATCGCAGATCAGCAACGCTGCGGTGAATACGTTCTCGGGCCTTGTACACACCGCCCGT	Bacteria; Actinobacteria; Actinobacteria; Micrococcales; Microbacteriaceae; Naasia; uncultured bacterium
JN182338.1.1462	4	0.00898533	2	0.00481024	1	0.00216431	1	0.0022309	0	0	0	0	0	0	0	0	0	0	0	0	AAACTCAAAGGAATTGACGGGGGCCCGCACAAGCGGCGGAGCATGCGGATTAATTCGATGCAACGCGAAGAACCTTACCAAGGCTTGACATCCAATGAACTTTCTAGAGATAGATTGGTGCCTTCGGGAACATTGAGACAGGTGCTGCATGGCTGTCGTCAGCTCGTGTCGTGAGATGTTGGGTTAAGTCCCGTAACGAGCGCAACCCTTGTCCTTAGTTACCAGCACGTAATGGTGGGCACTCTAAGGAGACTGCCGGTGACAAACCGGAGGAAGGTGGGGATGACGTCAAGTCATCATGGCCCTTACGGCCTGGGCTACACACGTGCTACAATGGTCGGTACAAAGGGTTGCCAAGCCGCGAGGTGGAGCTAATCCCAGAAAACCGATCGTAGTCCGGATCGCAGTCTGCAACTCGACTGCGTGAAGTCGGAATCGCTAGTAATCGTGAATCAGAATGTCACGGTGAATACGTTCCCGGGCCTTGCACTCACCGCCCGT	Bacteria; Proteobacteria; Gammaproteobacteria; Pseudomonadales; Pseudomonadaceae; Pseudomonas
JN244975.1.1447	2	0.00449267	0	0	3	0.00649294	1	0.0022309	0	0	3	0.00598623	0	0	0	0	0	0	0	0	AAACTTAAAGGAATTGGCGGGGGCCCGCACAAGCGGTGGAGCATGTGGTTTAATTCGATGCAACGCGAAGAACCTTACCTACTCTTGACATCCAGAGAACTTAGCAGAGATGCTTTGGTGCCTTCGGGAACTCTGAGACAGGTGCTGCATGGCTGTCGTCAGCTCGTGTTGTGAAATGTTGGGTTAAGTCCCGCAACGAGCGCAACCCTTATCCTTTGTTGCCAGCGGTTCGGCCGGGAACTCAAAGGAGACTGCCGGTGATAAACCGGAGGAAGGTGGGGATGACGTCAAGTCATCATGGCCCTTACGGCCAGGGCTACACACGTGCTACAATGGCGCATACAAAGAGAAGCGACCTCGCGAGAGCAAGCGGACCTCATAAAGTGCGTCGTAGTCCGGATCGGAGTCTGCAACTCGACTCCGTGAAGTCGGAATCGCTAGTAATCGCGGATCAGAATGTCGCGGTGAATACGTTCCCGGGTCTTGCACTCACCGCCCGT	Bacteria; Proteobacteria; Gammaproteobacteria; Enterobacteriales; Enterobacteriaceae; Pantoea
JN378395.1.1419	0	0	0	0	0	0	0	0	6	0.0137171	0	0	0	0	0	0	0	0	0	0	AAACTTAAATGAATTGGCGGGGGCCCGCACAAGCGGCGGAGCATGCGGATTAATTCGATGCAACGCGAAGCACCTTACCAAGGCTTGACATATACCTGAAAAGGCTGGAAACAGTCTCCCCGCAAGGCAGGTATACAGGTGGTGCATGGTTGTCGTCAGCTCGTGTCGTGGGATGTTGGGTTAAGTCCCGCAACGAGCGCAACCCTCGTTCTATGTTGCCAGCACGTAATGGTGGGAACTCATAGGAGACTGCCGGGGTCAACTCGGAGGAAGGTGGGGATGACGTCAAATCATCATGCCCCTTATGTCTTGGGCTTCACGCATGCTACAATGGCCGGTACAAAGGGCTGCAATACCGCAAGGTGGAGCGAATCCCAAAAAGCCGGTCTCAGTTCGGATTGAGGTCTGCAACTCGACCTCATGAAGTCGGAGTCGCTAGTAATCGCAGATCAGCAACGCTGCGGTGAATACGTTCCCGGGCCTTGCACACACCGCCCGT	Bacteria; Actinobacteria; Actinobacteria; Micrococcales; Microbacteriaceae; Frigoribacterium
JN397642.1.1421	0	0	0	0	0	0	0	0	0	0	0	0	1	0.00245736	7	0.0150289	1	0.0020619	272	0.629193	AAACTTAAAGGAATTGACGGGGGAGCACCACAAGGGGTGAAGCTTACGGTTTAATTGGAGTCAACGCCGGAAATCTCACCGGGGGCGACAGCAGTATGATGGCCAGATTAAAGGTCTTGCCAGACGAGCTGAGAGGAGGTGCATGGCCGTCGCCAGTTCGTGCCGTGAGGTGTCCTGTTAAGTCAGGCAACGATCGAGACCCGCGTTCTCTGTTGCTACTAGCCTTGTGCTGGGCACACTGAGGAGACCGCCACTGATAAAGTGGAGGAAGGAGCGGGCCACGGCAGGTCAGTATGCCCCGAATCTCCCGGGCCACACGCGAGCTGCAATGGCAGGTACAATGGGTTCCGACCTCGAAAGGGGGAGGCAATCTCGAAAGCCTGCCGTAGTTGGGATCGTGGGTTGAAACTCACCCTCGTGAACATGGAATCCCTAGTAATCGCGTGTCACTAGCGCGCGGTGAATACGTCCCTGCTCCTTGCACTCACCGCCCGT	Archaea; Bathyarchaeota; uncultured archaeon; uncultured archaeon; uncultured archaeon; uncultured archaeon; uncultured archaeon
JN397652.1.1420	0	0	0	0	0	0	0	0	0	0	0	0	0	0	1	0.00214698	2	0.0041238	60	0.138793	AAACTCAAAGGAATTGGCGGGGGAGCACCACAAGGGGTGAAGCTTGCGGTTTAATTGGAGTCAACGCCGGAAATCTCACCGGGAGCGACAGCAGTGTGATAGCCAGATTAAAGGTCTTGCTGGACGAGCTGAGAGGAGGTGCATGGCCGTCGCCAGTTCGTGCCGTGAGGTGTCCTGTTAAGTCAGGCAACGATCGAGACCCGCGTCCTCTGTTGCTACTAGCTTTGTGCTGGGCACACTGAGGAGACCGCCACTGATAAAGTGGAGGAAGGAGCGGGCCACGGCAGGTCAGTATGCCCCGAATCTCCCGGGCCACACGCGAGCTGCAATGGCAGGTACAATTGGTTCCGACCTCGAAAGGGGAAGGCAATCTCGAAAGCCTGCCGTAGTTGGGATCGAGGGCTGTAACCCGCCCTCGTGAACATGGAATCCCTAGTAATCGCGTGTCATCAGCGCGCGGTGAATACGTCCCTGCTCCTTGTACACACCGCCCGT	Archaea; Bathyarchaeota; uncultured archaeon; uncultured archaeon; uncultured archaeon; uncultured archaeon; uncultured archaeon
JN397687.1.1406	0	0	1	0.00240512	0	0	0	0	0	0	0	0	4	0.00982946	3	0.00644095	2	0.0041238	1	0.00231321	AAACTTAAAGGAATAGGCGGGTGAGCACCACAACGGGTGGAGCTTGCGGTTTAATTGGATTCAACGCCGGAAATCTTACCGGGACCGACAGCGATATGAAGGCCAGGCTGAAGACTTTGCCGGATTAGCTGAGAGGTGGTGCATGGCCGTCGTCAGTTCGTACTGTGAAGCATCCTGTTAAGTCAGGCAACGAGCGAGACCCACGCCCACAGTTGCCAGCGTACGCTCTGGAGTGACGGGTACACTGTGGGGACCGCCGCTGCTAAAGCGGAGGAAGGAATGGGCAACGGTAGGTCAGTATGCCCCGAATATCCCGGGCTACACGCGGGCTACAATGGTTGGTACAATGGGTATCTACCCCGAAAGGGGATGGAAATCTCCTAAAGCCAATCGTAGTTCGGATCGAGGGCTGCAACTCGCCCTCGTGAAGCTGGAATCCGTAGTAATCGCGTTTCAACAGAACGCGGTGAATACGTCCCTGCTCCTTGCACACACCGCCCGT	Archaea; Euryarchaeota; Methanomicrobia; Methanosarcinales; Methanosaetaceae; Methanosaeta; uncultured archaeon
JN397785.1.1493	0	0	0	0	0	0	0	0	0	0	0	0	0	0	0	0	1	0.0020619	1	0.00231321	AAACTTAAATGAATAGGCGGGGGCCCGCACAAGCGGTGGAGTATGTGGCTCAATTCGATGCAACGCGAAGAACCTTACCTGGCCTTGACATGCACGTAGTAGAAGGGTGAAAGCCTGACGAGGTAGCAATACCAGCGTGCACAGGTGCTGCATGGCTGTCGTCAGCTCGTGTCGTGAGATGCTGGGTTAAGTCCCGCAACGAGCGCAACCCCTGTGTCCTGTTGCCCCCCCGGCGCGAGTCGGGAGCACTCTGGACAGACTGCCTCGCTCAAACGAGGAGGAAGGTGGGGATGACGTCAAGTCAGTATGGCCCTTACGGCCAGGGCTGCACACGTACTACAATGCCCGGCACAGAGGGAAGCGAGACCGTCAGGTGGAGCAAATCCCCAAAAACCGGGCTCAGTTCAGATTGTCGTCTGCAACTCGACGGCATGAAGCTGGAATCGCTAGTAATGGCGCATCAGCTACGGCGCCGTGAATACGTTCCCAGGCCTTGTACACACCGCCCGT	Bacteria; Verrucomicrobia; OPB35 soil group; uncultured bacterium; uncultured bacterium; uncultured bacterium; uncultured bacterium
JN397789.1.1232	0	0	0	0	0	0	0	0	0	0	0	0	0	0	1	0.00214698	2	0.0041238	15	0.0346981	AAACTTAAAGGAATAGGCGGGGGCCCGCACAAGCAGCGGAGCGTGTGGTTTAATTCGATGCAACACGAAGAACCTTACCAAGGCTTGACATGCTGGAAGTAGCGAACCGAAAGGGGAGCCAACTGTTAAGTCAGTAGCCTGCACAGGTGCTGCATGGCTGTCGTCAGCTCGTGCCGTGAGGTGTTGGGTTAAGTCCCCTAACGAGCGTAACCCTTATTGCCAGTTATCTTCTCTGGCGAGACTGCCCCGCAAAACGGGGAGGAAGGTGGGGATGACGTCAAGTCAGCACGGCCCTTATGCCTTGGGCTACACACACGCTACAATGGACGGTACAATGGGTAGCAATGGAGCGATTCGGAGCTAATCCTAAAAGCCGTTCTCAGTTCGGATTGCAGGCTGAAACCCGCCTGCATGAAGTCGGAGTTGCTAGTAACCGCAAGTCAGCAAATTGCGGTGAATACGTTCTCGGGCCTTGTACACACCGCCCGT	Bacteria; Chloroflexi; Dehalococcoidia; Dehalococcoidales; uncultured; uncultured bacterium; uncultured bacterium
JN397896.1.1402	0	0	0	0	0	0	0	0	0	0	0	0	4	0.00982946	2	0.00429396	2	0.0041238	2	0.00462642	AAACTTAAATGAATTGGCGGGGAGCACCACAACGGGTGGAGCTTGCGGTTTAATTGGATTCAACGCCGGAAATCTTACCGGGACCGACAGCGATATGAAGGCCCGGCTGAAGACCTTGCCGGATTAGCTGAGAGGTGGTGCATGGCCGTCGTCAGTTCGTATTGTGAAGCATCCTGTTAAGTCAGGCAACGAGCGAGACCCACGCCCACAGTTGCCAGCGTACTCTCTGGAGTGACGGGTACACTGTGGGGACCGCCGCTGCTAAAGCGGAGGAAGGAATGGGCAACGGTAGGTCAGTATGCCCCGAATATCCCGGGCTACACGCGGGCTACAATGGTTGGTACAATGGGTATCTACCCCGAAAGGGGATGGAAATCTCCTAAAGCCAATCGTAGTTCGGATCGAGGGCTGCAACTCGCCCTCGTGAAGCTGGAATCCGTAGTAATCGCGTTTCAACAGAACGCGGTGAATACGTCCCTGCTCCTTGCACACACCGCCCGT	Archaea; Euryarchaeota; Methanomicrobia; Methanosarcinales; Methanosaetaceae; Methanosaeta; uncultured archaeon
JN453011.1.1439	0	0	0	0	0	0	0	0	0	0	0	0	0	0	0	0	0	0	2	0.00462642	AAACTCAAATGAATAGGCGGGGGCCCGCACAAGCAGCGGAGCGTGTGGTTTAATTCGAGGCTACACGAAGAACCTTACCTGGGCTTGACATGGCGGTAGTAGGGATCCGAAAGGTGACCGACCCTTCGGGGAGCCGTCACAGGTGCTGCATGGCTGTCGTCAGCTCGTGCCGTGAGGTGTTCGGTTAAGTCCGGTAACGAGCGCAACCCTCGCCGTTAGTTACAAGTGTCTAACGGGACTGCCCGTAAAAAGCGGGAGGAAGGTGGGGATGACGTCAAGTCAGCATGGCCTTTATGTCCAGGGCTACACACACGCTACAATGGCCGGGACAATGGGTTGCCAAGCCGCGAGGCGGAGCCAATCCTCCAAAGCCGGTCTCAGTTCGAATTGTAGGCTGCAACTCGCCTGCATGAAGTCGGAGTTGCTAGTAACCGCAGGTCAGCTATACTGCGGTGAATACGTTCCCGGGCCTTGCACACACCGCCCGT	Bacteria; Chloroflexi; Anaerolineae; Anaerolineales; Anaerolineaceae; uncultured; uncultured Chloroflexi bacterium
JN466425.1.1399	0	0	0	0	0	0	0	0	0	0	0	0	0	0	0	0	0	0	2	0.00462642	AAACTTAAAGGAATTGGCGGGGACCCGCACAAGCGGTGGAGCATGTTGCTTAATTCGACGCAACGCGAAGAACCTTACCGGGGCTTGACGTGTGCCGGACCGATATAGAGATATATCTTCCCTTCGGGGCTGGTACATTAGGTGCTGCACGGCTGTCGTCAGCTCGTGTCGTGAGATGTTGGGTTAAGTCCTCTAACGAGCGCAACCCCCGTCCACAGTTGCCATCAGGTAATGCTGGGCACTCTGCGGAGACTGCCGGTTACAAGCCGGAGGAAGGTGGGGACGACGTCAAGTCATCGTGGCCCTTACGTCCCGGGCTGCAAACGTGCTACAATGGTCGGTACAAAGGGAAGCAAGACCGCGAGGTGGAGCAAATCCCAAAAAGCCGGTCTCAGTTCGGATTGTAGTCTGCAACTCGACTGCATGAAGTTGGAATCGCTAGTAATCGCGGATCAGCTCGCCGCGGTGAATACGTTCCCGGGCCTTGCACACACCGCCCGT	Bacteria; Latescibacteria; Latescibacteria Incertae Sedis; Unknown Order; Unknown Family; Candidatus Latescibacter; uncultured bacterium
JN470921.1.1477	0	0	0	0	0	0	0	0	0	0	0	0	170	0.417752	110	0.236168	146	0.301037	0	0	AAACTTAAATGAATTGGCGGGGGCCCGCACAAGCGGTGGAGCATGTGGTTTAATTCGACGCAACGCGCAGAACCTTACCTGGGCTAGAAAATGCAGGAACCCGGTCGAAAGGTCGGGGTGCCCTTCGGGGAATCTGTAGTTAGGTGCTGCATGGCTGTCGTCAGCTCGTGTCGTGAGATGTTGGGTTAAGTCCCGCAACGAGCGCAACCCTTGCCGTTAGTTGCCAGCATTCAGTTGGGCACTCTAACGGGACTGCCGACCCTTAAGTCGGAGGAAGGTGGGGATGACGTCAAGTCCTCATGGCCCTTATGTCCAGGGCTACACACGTGCTACAATGGTCGGTACAAAGGGTCGCAAACCCGTGAGGGGGAGCCAATCCCAAAAAACCGGCCTCAGTTCGGATAAGAGTCTGCAACTCGACTCTTTGAAGTCGGAATCGCTAGTAATCCCTGATCAGCATGGCAGGGGTGAATACGTTCCCGGGCCTTGCACTCACCGCCCGT	Bacteria; Proteobacteria; Deltaproteobacteria; Myxococcales; BIrii41; uncultured organism; uncultured organism
JN529325.1.1390	0	0	0	0	0	0	0	0	0	0	0	0	0	0	0	0	0	0	11	0.0254453	AAACTTAAAGGAATTGACGGGGGCCCGCACAAGCGGTGGAGTATGTGGTTTAATTCGATGATACGCGAGGAACCTTACCAGGGCTTGACATAGACACGACGGTTGTAGAGATACAGCTTCTCTTCGGAGCGTGTTTACAGGTGCTGCATGGCTGTCGTCAGCTCGTGCTGTGAAGTGTTGGGTTAAGTCCCGCAACGAGCGCAACCCCTGCTGTCTGTTGCCAACAGGTTAAGCTGGGGACTCGGACGGTACTGCCGGTGACAAACCGGAGGAAGGTGGGGACGACGTCAAGTCATCATGGCCCTTATGTCCTGGGCTACACACGTACTACAATGGCTGGTACAGAGCGAGGCGAAACCGCGAGGTAGAGCGAATCGCAGAAAACCGGTCTCAGTTCGGATTGAAGTCTGAAACCCGACTTCATGAAGTTGGAATCGCTAGTAATCGCGCATCAGCATGGCGCGGTGAATATGTTCCCGGGCCTTGCACTCACCGCCCGT	Bacteria; Spirochaetae; Spirochaetes; Spirochaetales; Spirochaetaceae; Spirochaeta 2; uncultured organism
JN530495.1.1249	0	0	0	0	0	0	0	0	0	0	0	0	0	0	0	0	0	0	7	0.0161925	AAACTTAAAGGAATAGGCGGGGACCCGCACAAGCGGTGGAGCATGTTGCTTAATTCGACGCAACGCGAAGAACCTTACCGGGGTTTGACGTGCACTGGACAGGTGTAGAGATATACCCTCCCTTCGGGGCCGGTGCATCAGGTGCTGCATGGCTGTCGTCAGCTCGTGCCGTGAGGTGTTTGGTTAAGTCCTCTAACGAGCGCAACCCTTATCTGCAGTTACCATCAGGTGATGCTGGGTACTATGCGGAGACTGCCGGTGGTAAACCGGAGGAAGGTGGGGATGACGTCAAGTCATCATGGCCCTTACGTCCCGGGCTGCAAACGTGCTACAATGGCTGGTACAAAGGGCAGCAATACCGCGAGGTGGAGCAAATCCCAAAAAACCAGCCTCAGTTCGGATTGCAGTCTGCAACTCGACTGCATGAAGTTGGAATCGCTAGTAATCGCGGATCAGCATGCCGCGGTGAATACGTTCCCGGGTCTTGCACACACCGCCCGT	Bacteria; Latescibacteria; Latescibacteria Incertae Sedis; Unknown Order; Unknown Family; Candidatus Latescibacter; uncultured organism
JN540134.1.1479	0	0	0	0	0	0	0	0	0	0	0	0	0	0	2	0.00429396	0	0	0	0	AAACTTAAAGGAATAGGCGAGGGCCCGCACAAGCGGTGGAGTATGTGGTTTAATTCGACGCAACGCGAAGAACCTTACCAGGGCTTGACATTGAGTGAAAGGCCTAGAGATAGGTCCCTTCTCTTCGGAGGACACGAAAACAGGTGGTGCATGGCTGTCGTCAGCTCGTGTCGTGAGATGTTGGGTTAAGTCCCGCAACGAGCGCAACCCCTGTCCTTTGTTGCCAGCACGTAAAGGTGGGAACTCAAGGGAGACTGCCGCAGACAATGCGGAGGAAGGCGGGGATGACGTCAAGTCATCATGCCCCTTATGTCCTGGGCTACACACGTACTACAATGGGGTCAAATAGAGGGCAGCGAAGCCGCGAGGCAGAGCGAATCCCAAAAACGATCTCTCAGTTCGGATCGGAGGCTGCAACCCGCCTCCGTGAAGTCGGAATCGCTAGTAATCGCAGATCAGCATGCTGCGGTGAATACGTTCCCGGGCCTTGTACTCACCGCCCGT	Bacteria; Firmicutes; Negativicutes; Selenomonadales; Veillonellaceae; uncultured; uncultured bacterium
JN540166.1.1474	0	0	0	0	0	0	0	0	0	0	0	0	2	0.00491473	2	0.00429396	4	0.00824759	1	0.00231321	AAACTTAAAGGAATTGACGGGGACCCGCACAAGCGGAGGAGCGCGTGGTTTAATTCGACGGCAATCGAAGAACCTTACCAGGGTTTGACATGTATCTGCATATCTTTGGAAACATTGATAGCCTTCGAGGGTGATACACAGGTGCTGCATGGCCGTCGTCAGCTCGTGTCGTGAGATGTAGGGTTAAGTCCCGAAACGAGCGCAACCCCTATCCCATGTTATAAGTGTCTTGGGAAACTGCCTCGGTAAAACGGGGAGGAAGGTGGGGATGACGTCTGGTCCGCATAGCCCTTATGTCCTGGGCGACACACGCGCTAAAATGGTCGGTACAACGGGCAGCCAAGCCGTAAGGCGGAGCTAATCCTTTAAAACCGATCTCAGTTCGGATTGTGGGCTGAAACTCGCCCACATGAAGTTGGATTCGCTAGTAATCGTGGATCAGCCATGGCGCGGTGAATACGTTCCCGGGCCTTGCACTCACCGCCCGT	Bacteria; WS6; uncultured bacterium; uncultured bacterium; uncultured bacterium; uncultured bacterium; uncultured bacterium
JN571046.1.1276	3	0.006739	0	0	2	0.00432863	0	0	0	0	0	0	0	0	0	0	0	0	0	0	AAACTCAAAGGAATTGGCGGGGGCCTGCACAAGCGGTGGAGCATGTGGTTTAATTCGATACAACGCGCAGAACCTTACCAGGCCTTGACATCCAATGAACTTTCCAGAGATGGATTGGTGCCTTCGGGAACATTGAGACAGGTGCTGCATGGCTGTCGTCAGCTCGTGTCGTGAGATGTTGGGTTAAGTCCCGTAACGAGCGCAACCCTTGTCCTTAGTTACCAGCACGTAATGGTGGGCACTCTAAGGAGACTGCCGGTGACAAACCGGAGGAAGGTGGGGATGACGTCAAGTCATCATGGCCCTTACGGCCTGGGCTACACACGTGCTACAATGGTCGGTACAAAGGGTTGCCAAGCCGCGAGGTGGAGCTAATCCCATAAAACCGATCGTAGTCCGGATCGCAGTCTGCAACTCGACTGCGTGAAGTCGGAATCGCTAGTAATCGTGAATCAGAATGTCACGGTGAATACGTTCCCGGGCCTTGCACACACCGCCCGT	Bacteria; Proteobacteria; Gammaproteobacteria; Pseudomonadales; Pseudomonadaceae; Pseudomonas
JN585327.1.1501	0	0	2	0.00481024	2	0.00432863	0	0	2	0.00457237	0	0	0	0	0	0	0	0	0	0	AAACTCAAATGAATAGACGGGGGCCCGCACAAGCGGTGGAGCATGTGGTTTAATTCGATGCAACGCGAAAAACCTTACCTACCCTTGACATGTCTGAAATCCCGAAGAGATTTGGGAGTGCTCGAAAGAGAATCGGAACACAGGTGCTGCATGGCCGTCGTCAGCTCGTGTCGTGAGATGTTGGGTTAAGTCCCGCAACGAGCGCAACCCTTGTCATTAGTTGCTACGAAAGGGCACTCTAATGAGACTGCCGGTGACAAACCGGAGGAAGGTGGGGATGACGTCAGGTCCTCATGGCCCTTATGGGTAGGGCTTCACACGTCATACAATGGTCGGGACAGAGGGCTGCCAACCCGCGAGGGGGAGCCAATCCCAGAAACCCGATCGTAGTCCGGATTGTAGTCTGCAACTCGACTGCATGAAGTCGGAATCGCTAGTAATCGCGGATCAGCATGTCGCGGTGAATACGTTCCCGGGTCTTGCACTCACCGCCCGT	Bacteria; Proteobacteria; Betaproteobacteria; Burkholderiales; Alcaligenaceae; Parapusillimonas
JN592612.1.1449	14	0.0314487	17	0.040887	6	0.0129859	1	0.0022309	4	0.00914474	8	0.0159633	0	0	0	0	0	0	0	0	AAACTTAAAGGAATAGACGGGGGCCCGCACAAGCGGTGGAGCATGTGGTTTAATTCGAAGCAACGCGAAGAACCTTACCAGGCCTTGACATCCAATGAACTTTCTAGAGATAGATTGGTGCCTTCGGGAACATTGAGACAGGTGCTGCATGGCTGTCGTCAGCTCGTGTCGTGAGATGTTGGGTTAAGTCCCGTAACGAGCGCAACCCTTGTCCTTAGTTACCAGCACGTTATGGTGGGCACTCTAAGGAGACTGCCGGTGACAAACCGGAGGAAGGTGGGGATGACGTCAAGTCATCATGGCCCTTACGGCCTGGGCTACACACGTGCTACAATGGTCGGTACAGAGGGTTGCCAAGCCGCGAGGTGGAGCTAATCCCATAAAACCGATCGTAGTCCGGATCGCAGTCTGCAACTCGACTGCGTGAAGTCGGAATCGCTAGTAATCGCGAATCAGAATGTCGCGGTGAATACGTTCCCGGGCCTTGCACTCACCGCCCGT	Bacteria; Proteobacteria; Gammaproteobacteria; Pseudomonadales; Pseudomonadaceae; Pseudomonas
JN613483.1.1386	0	0	0	0	0	0	0	0	11	0.025148	1	0.00199541	0	0	0	0	0	0	0	0	AAACTTAAATGAATTGGCGGGGGCCCGCACAAGCGGTGGAGCATGTGGTTTAATTCGAAGCAACGCGCAGAACCTTACCAGCCCTTGACATGCCCTGACAGCCAGAGAGATTTGGTTTCCACTTCGGTGGCAGGGACACAGGTGCTGCATGGCTGTCGTCAGCTCGTGTCGTGAGATGTTGGGTTAAGTCCCGCAACGAGCGCAACCCTCGCCCTTAGTTGCCAGCATTCAGTTGGGCACTCTAAGGGGACTGCCGGTGATAAGCCGAGAGGAAGGTGGGGATGACGTCAAGTCCTCATGGCCCTTACGGGCTGGGCTACACACGTGCTACAATGGTGGTGACAGTGGGCAGCGAAGGAGCGATCCCGAGCTAATCTCCAAAAGCCATCTCAGTTCGGATTGCACTCTGCAACTCGAGTGCATGAAGTTGGAATCGCTAGTAATCGCGGATCAGCACGCCGCGGTGAATACGTTCCCGGGCCTTGCACTCACCGCCCGT	Bacteria; Proteobacteria; Alphaproteobacteria; Rhizobiales; Rhizobiaceae; Rhizobium
JN620472.1.1487	0	0	0	0	0	0	0	0	2	0.00457237	0	0	0	0	0	0	0	0	0	0	AAACTTAAATGAATAGGCGGGGGCCCGCACAAGCGGTGGATTATGTGGTTTAATTCGATGATACGCGAGGAACCTTACCAAGACTTAAATGGGAATTGACAGATTTGGAAACAGATCTTTCTTCGGACAATTTTCAAGGTGCTGCATGGTTGTCGTCAGCTCGTGCCGTGAGGTGTTAGGTTAAGTCCTGCAACGAGCGCAACCCCTGTCACTAGTTGCCATCATTCAGTTGGGGACTCTAGTGAGACTGCCTACGCAAGTAGAGAGGAAGGTGGGGATGACGTCAAATCATCACGGCCCTTACGTCTTGGGCCACACACGTAATACAATGGTAGGTACAGAGGGCAGCTACACTGCGAAGTGATGCGAATCTCGAAAGCCTATCTCAGTTCGGATTGGAGTCTGCAACTCGACTCTATGAAGCTGGAATCGCTAGTAATCGCGCATCAGCCATGGCGCGGTGAATACGTTCCCGGGCCTTGTACACACCGCCCGT	Bacteria; Bacteroidetes; Flavobacteriia; Flavobacteriales; Flavobacteriaceae; uncultured; uncultured bacterium
JN626188.1.1506	3	0.006739	0	0	0	0	0	0	1	0.00228618	1	0.00199541	0	0	0	0	0	0	0	0	AAACTTAAAGGAATTGGCGGGGGCCCGCACAAGCGGTGGAGCATGTGGTTTAATTCGAAGCAACGCGAAGAACCTTACCTGGCCTTGACATGCTGAGAACTTTCCAGAGATGGATTGGTGCCTTCGGGAACTCAGACACAGGTGCTGCATGGCTGTCGTCAGCTCGTGTCGTGAGATGTTGGGTTAAGTCCCGCAACGAGCGCAACCCTTATCCTTTGTTGCCAGCGGTCCGGCCGGGAACTCAAAGGAGACTGCCAGTGATAAACTGGAGGAAGGTGGGGATGACGTCAAGTCATCATGGCCCTTACGAGTAGGGCTACACACGTGCTACAATGGCATATACAAAGAGAAGCGACCTCGCGAGAGCAAGCGGACCTCATAAAGTATGTCGTAGTCCGGATTGGAGTCTGCAACTCGACTCCATGAAGTCGGAATCGCTAGTAATCGTGGATCAGAATGCCACGGTGAATACGTTCCCGGGCCTTGCACACACCGCCCGT	Bacteria; Proteobacteria; Gammaproteobacteria; Enterobacteriales; Enterobacteriaceae; Citrobacter
JN626195.1.1493	2	0.00449267	0	0	2	0.00432863	4	0.00892359	1	0.00228618	0	0	0	0	0	0	0	0	0	0	AAACTTAAATGAATTGGCGGGGGCCCGCACAAGCGGTGGAGCATGTGGTTTAATTCGATGCAACGCGAAGAACCTTACCTGGCCTTGACATCCACAGAACTTTCCAGAGATGGATTGGTGCCTTCGGGAACTGTGAGACAGGTGCTGCATGGCTGTCGTCAGCTCGTGTTGTGAAATGTTGGGTTAAGTCCCGCAACGAGCGCAACCCTTATCCTTTGTTGCCAGCGGTCCGGCCGGGAACTCAAAGGAGACTGCCAGTGATAAACTGGAGGAAGGTGGGGATGACGTCAAGTCATCATGGCCCTTACGAGTAGGGCTACACACGTGCTACAATGGCGCATACAAAGAGAAGCGACCTCGCGAGAGCAAGCGGACCTCATAAAGTGCGTCGTAGTCCGGATTGGAGTCTGCAACTCGACTCCATGAAGTCGGAATCGCTAGTAATCGTGAATCAGAATGTCACGGTGAATACGTTCCCGGGCCTTGCACACACCGCCCGT	Bacteria; Proteobacteria; Gammaproteobacteria; Enterobacteriales; Enterobacteriaceae; Escherichia-Shigella; uncultured bacterium
JN660077.1.1363	0	0	0	0	0	0	0	0	1	0.00228618	1	0.00199541	0	0	0	0	0	0	0	0	AAACTTAAAGGAATAGGCGGGGACCCGCACAAGCGGTGGAGCATGTGGTTTAATTCGAAGCAACGCGAAGAACCTTACCAGGTCTTGACATCCTCTGACAATCCTAGAGATAGGACGTCCCCTTCGGGGGCAGAGTGACAGGTGGTGCATGGTTGTCGTCAGCTCGTGTCGTGAGATGTTGGGTTAAGTCCCGCAACGAGCGCAACCCTTGATCTTAGTTGCCAGCATTCAGTTGGGCACTCTAAGGTGACTGCCGGTGACAAACCGGAGGAAGGTGGGGATGACGTCAAATCATCATGCCCCTTATGACCTGGGCTACACACGTGCTACAATGGACAGAACAAAGGGCAGCGAAACCGCGAGGTTAAGCCAATCCCACAAATCTGTTCTCAGTTCGGATCGCAGTCTGCAACTCGACTGCGTGAAGCTGGAATCGCTAGTAATCGCGGATCAGCATGCCGCGGTGAATACGTTCCCGGGCCTTGCACTCACCGCCCGT	Bacteria; Firmicutes; Bacilli; Bacillales; Bacillaceae; Bacillus
JN680642.1.1487	0	0	1	0.00240512	0	0	0	0	1	0.00228618	0	0	0	0	0	0	0	0	0	0	AAACTTAAAGGAATAGGCGGGGGCCCGCACAAGCGGTGGAGCATGTGGTTTAATTCGAAGCAACGCGAAGAACCTTACCAGGTCTTGACATCCTTTGACCACTCTAGAGATAGAGCTTCCCCTTCGGGGGCAAAGTGACAGGTGGTGCATGGTTGTCGTCAGCTCGTGTCGTGAGATGTTGGGTTAAGTCCCGCAACGAGCGCAACCCTTATTGTTAGTTGCCATCATTTAGTTGGGCACTCTAGCAAGACTGCCGGTGACAAACCGGAGGAAGGTGGGGATGACGTCAAATCATCATGCCCCTTATGACCTGGGCTACACACGTGCTACAATGGGAAGTACAACGAGTTGCGAAGTCGCGAGGCTAAGCTAATCTCTTAAAGCTTCTCTCAGTTCGGATTGCAGGCTGCAACTCGCCTGCATGAAGCCGGAATCGCTAGTAATCGCGGATCAGCACGCCGCGGTGAATACGTTCCCGGGCCTTGCACACACCGCCCGT	Bacteria; Firmicutes; Bacilli; Lactobacillales; Enterococcaceae; Enterococcus; uncultured bacterium
JN685490.1.1497	0	0	0	0	0	0	0	0	0	0	0	0	2	0.00491473	2	0.00429396	0	0	2	0.00462642	AAACTCAAAGGAATAGACGGGGGCCCGCACAAGCAGCGGAGCGTGTGGTTTAATTCGATGCAACGCGAAGAACCTTACCAGGGTTTGACATGCTTAAAGTAGAAACTCGAAAGAGGGACGACCTGTATCCAGTCAGGAATTTGCACAGGTGCTGCATGGCTGTCGTCAGCTCGTGCCGTGAGGTGTTAGGTTAAGTCCTGCAACGAGCGCAACCCTCGTCGCTAGTTAATTTCTCTAGCGATACTGCCCGTATAACGTGGAGGAAGGTGGGGATGACGTCAAGTCAGCATGGCCCTTACATCCTGGGCTACACACACGCTACAATGGGTGATACAGCAGGTTGCAATAGAGCGATCTGGAGCCAATCCAAAAAATCATCCTCAGTTCGGATTGCAGGCTGCAACTGCCTGCATGAAGTTGGAGTTGCTAGTAAACGCAGGTCAGCACACTGCGTTGAATACGTTCTCGGGCCTTGCACACACCGCCCGT	Bacteria; Chloroflexi; Dehalococcoidia; GIF9; uncultured bacterium; uncultured bacterium; uncultured bacterium
JN688037.1.1464	0	0	0	0	0	0	0	0	0	0	0	0	0	0	0	0	1	0.0020619	3	0.00693963	AAACTTAAAGGAATAGGCGGGGGCCCGCACAAGCGGTGGAGCATGTGGTTTAATTCGATGATACGCGAGGAACCTTACCAGGGCTTGACATACGCTGGAATGGGCGCGAGAGCGTCCAGCCTTTCGGGGCCGGCGTACAGGTGCTGCATGGCTGTCGTCAGCTCGTGCTGTGAAGTGTTGGGTTAAGTCCCGCAACGAGCGCAACCCCTGCCATCTGTTGCCAGCAAGTGAAGTTGGGGACTCAGGTGGAACTGCCGGTGACAAACCGGAGGAAGGTGGGGACGACGTCAAGTCATCATGGCCCTTATGTCCTGGGCTACACACGTGCTACAATGGCCGGTACAGAGCGCAGCGAAGCCGCGAGGCGAAGCGAATCGCAAAAAGCCGGTCTCAGTACGGATTGGAGTCTGAAACCCGACTCCATGAAGTTGGAATCGCTAGTAATCGCGCATCAGCATGGCGCGGTGAATACGTTCCCGGGCCTTGCACTCACCGCCCGT	Bacteria; Spirochaetae; Spirochaetes; Spirochaetales; Spirochaetaceae; Sphaerochaeta
JN692281.1.1537	0	0	0	0	0	0	0	0	10	0.0228618	5	0.00997705	0	0	0	0	0	0	0	0	AAACTCAAAGGAATAGACGGGGGCCCGCACAAGCGGTGGAGCATGTGGTTTAATTCGAAGCAACGCGAAGAACCTTACCTGGCCTTGACATCCTGCGAACTGGGTAGAGATACCTGGGTGCCTTCGGGAGCGCAGAGACAGGTGCTGCATGGCTGTCGTCAGCTCGTGTCGTGAGATGTTGGGTTAAGTCCCGTAACGAGCGCAACCCTTGTCCTTAGTTACCAGCACGTCATGGTGGGCACTCTAAGGAGACTGCCGGTGACAAACCGGAGGAAGGTGGGGATGACGTCAAGTCATCATGGCCCTTACGGCCAGGGCTACACACGTGCTACAATGGTCGGTACAAAGGGTTGCCAAGTCGCGAGGCGGAGCTAATCCCAGGAAACCGATCGTAGTCCGGATCGCAGTCTGCAACTCGACTGCGTGAAGTCGGAATCGCTAGTAATCGCGAATCAGAATGTCGCGGTGAATACGTTCCCGGGCCTTGTACTCACCGCCCGT	Bacteria; Proteobacteria; Gammaproteobacteria; Pseudomonadales; Pseudomonadaceae; Azotobacter
JN695886.1.1552	1	0.00224633	1	0.00240512	1	0.00216431	0	0	1	0.00228618	0	0	0	0	0	0	0	0	0	0	AAACTCAAATGAATAGGCGGGGGCCCGCACAAGCGGTGGAGCATGTGGTTTAATTCGATGCAACGCGAAGAACCTTACCTACTCTTGACATCCAGAGAACTTAGCAGAGATGCTTTGGTGCCTTCGGGAACTCTGAGACAGGTGCTGCATGGCTGTCGTCAGCTCGTGTTGTGAAATGTTGGGTTAAATCCCGCAACGAGCGCAACCCTTATCCTTTGTTGCCAGCGGTCCGGCCGGGAACTCAAAGGAGACTGCCAGTGATAAGCTGGAGGAAGGTGGGGATGACGTCAAGTCATCATGGCCCTTACGGGTAGGGCTACACACGTGCTACAATGGCGCATACAAAGAGAAGCGACCTCGCGAGAGCAAGCGGACCTCATAAAGTGCGTCGTAGTCCGGATTGGAGTCTGCAACTCGACTCCATGAAGTCGGAATCGCTAGTAATCGTGGATCAGAATGCCACGGTGAATACGTTCCCGGGCCTTGCACACACCGCCCGT	Bacteria; Proteobacteria; Gammaproteobacteria; Enterobacteriales; Enterobacteriaceae; Enterobacter
JN697953.1.1321	0	0	1	0.00240512	0	0	0	0	2	0.00457237	0	0	0	0	0	0	0	0	0	0	AAACTTAAATGAATTGACGGGGGCCCGCACAAGCGGTGGAGCATGTGGTTTAATTCGAAGCAACGCGCAGAACCTTACCAGCTCTTGACATCTGGGTCGCGGTTACCGGAGACGGTAACCTTCAGTTCGGCTGGACCCAAGACAGGTGCTGCATGGCTGTCGTCAGCTCGTGTCGTGAGATGTTGGGTTAAGTCCCGCAACGAGCGCAACCCTCGCCCTTAGTTGCCAGCATTCAGTTGGGCACTCTAAGGGGACTGCCGGTGATAAGCCGAGAGGAAGGTGGGGATGACGTCAAGTCCTCATGGCCCTTACGGGCTGGGCTACACACGTGCTACAATGGTGGTGACAGTGGGCAGCGAGACAGCGATGTCGAGCTAATCTCCAAAAGCCATCTCAGTTCGGATTGCACTCTGCAACTCGAGTGCATGAAGTTGGAATCGCTAGTAATCGCAGATCAGCATGCTGCGGTGAATACGTTCCCAGGCCTTGCACACACCGCCCGT	Bacteria; Proteobacteria; Alphaproteobacteria; Rhizobiales; Rhizobiaceae; Rhizobium
JN793838.1.1508	1	0.00224633	0	0	4	0.00865726	2	0.0044618	2	0.00457237	3	0.00598623	0	0	0	0	0	0	0	0	AACTCAAATGAATTGGCGGGGGCCCGCACAAGCGGTGGAGCATGTGGTTTAATTCGATGCAACGCGAAGAACCTTACCTACTCTTGACATCCAGCGAACTTGGCAGAGATGCCTTGGTGCCTTCGGGAACGCTGAGACAGGTGCTGCATGGCTGTCGTCAGCTCGTGTTGTGAAATGTTGGGTTAAGTCCCGCAACGAGCGCAACCCTTATCCTTTGTTGCCAGCGATTCGGTCGGGAACTCAAAGGAGACTGCCGGTGATAAACCGGAGGAAGGTGGGGATGACGTCAAGTCATCATGGCCCTTACGAGTAGGGCTACACACGTGCTACAATGGCGCATACAAAGAGAAGCGACCTCGCGAGAGCAAGCGGACCTCACAAAGTGCGTCGTAGTCCGGATCGGAGTCTGCAACTCGACTCCGTGAAGTCGGAATCGCTAGTAATCGTGAATCAGAATGTCACGGTGAATACGTTCCCGGGCCTTGCACACACCGCCCGT	Bacteria; Proteobacteria; Gammaproteobacteria; Enterobacteriales; Enterobacteriaceae; Pantoea
JN797262.1.1686	3	0.006739	2	0.00481024	3	0.00649294	5	0.0111545	5	0.0114309	9	0.0179587	0	0	0	0	0	0	0	0	AAACTCAAAGGAATAGGCGGAAGGGCACCACCAGGAGTGGAGCCTGCGGCTTAATTTGACTCAACACGGGGAAACTTACCAGGTCCGGACATAGTAAGGATTGACAGACTGAGAGCTCTTTCTTGATTCTATGGGTGGTGGTGCATGGCCGTTCTTAGTTGGTGGAGCGATTTGTCTGGTTAATTCCGTTAACGAACGAGACCTCGGCCTGCTAACTAGCTACACGGAGTCATCCCTTCGTGGTCAGCTTCTTAGAGGGACTATGGCCGCTTAGGCCATGGAAGTTTGAGGCAATAACAGGTCTGTGATGCCCTTAGATGTTCTGGGCCGCACGCGCGCTACACTGATGTATTCAGCGAGTCTAATCCTTTGTCGATAGACATGGGTAATCTTTGAAAATTTCATCGTGATGGGGATAGATCATTGCAATTGTTGGTCTTCAACGAGGAATTCCTAGTAAACGCGAGTCATCAGCTCGCATTGATTACGTCCCTGCCCTTTGCACTCACCGCCCGT	Eukaryota; Archaeplastida; Chloroplastida; Charophyta; Asparagales; Allium
JN811700.1.1364	0	0	0	0	0	0	0	0	0	0	0	0	0	0	0	0	0	0	27	0.0624566	AAACTCAAAGGAATTGGCGGGGGAGCACCACAAGGGGTGAAGCTTGCGGTTTAATTGGAGTCAACGCCGGAAATCTCACCGGGAGCGACAGCAGTGTGAGAGCCAGATTAAAGGTCTTGCTAGACGAGCTGAGAGGAGGTGCATGGCCGTCGCCAGTTCGTGCCGTGAGGTGTCCTGTTAAGTCAGGCAACGATCGAGACCCGCGTCCTCTGTTGCAACCAGTCTTGTGCTGGGCACACTGAGGAGACCGCCGCTGATAAAGCGGAGGAAGGAGCGGGCCACGGCAGGTCAGTATGCCCCGAATCTCCCGGGCCACACGCGAGCTGCAATGGCAGGTACAATGGGTTCCGACCTCGAAAGGGGAAGGCAATCTCGAAAGCCTGCCGTAGTTGGGATCGAGGGCTGTAACCCGCCCTCGTGAACATGGAATCCCTAGTAATCGCGTGTCATCAGCGCGCGGTGAATACGTCCCTGCTCCTTGCACACACCGCCCGT	Archaea; Bathyarchaeota; uncultured archaeon; uncultured archaeon; uncultured archaeon; uncultured archaeon; uncultured archaeon
JN825473.1.1370	0	0	0	0	0	0	0	0	0	0	0	0	0	0	0	0	0	0	2	0.00462642	AAACTCAAATGAATAGGCGGGGGCCCGCACAAGCAGCGGAGCGTGTGGTTTAATTCGAGGCAACACGAAGAACCTTACCTGGGCTTGACATGCCAGTGGTAGCGAAGCGAAAGCGGAGCGACCCTTCGGGGAGCTGGCACAGGTGCTGCATGGCTGTCGTCAGCTCGTGTCGTGAGATGTTGGGTTAAGTCCCGCAACGAGCGCAACCCCTGTCGTTAGTTACAAGTGTCTAACGAGACTGCCGGTATCAAACCGGAGGAAGGTGGGGATGACGTCAAGTCAGCATGGTCTTTATGTCCAGGGCTACACACACGCTACAATGGTCGGTACAACAGGCTGCCACACCGCGAGGTGGCGCAAATCCCCAAAGCCGGCCTCAGTTCGGATTGCAGTCTGCAACTCGACTGCATGAAGGTGGAGTTGCTAGTAACCGCGCGTCAGCCATAGTGCGGTGAATGCGTTCCCGGGCCTTGCACACACCGCCCGT	Bacteria; Chloroflexi; Ardenticatenia; uncultured; uncultured bacterium; uncultured bacterium; uncultured bacterium
JN867396.1.1519	8	0.0179707	2	0.00481024	4	0.00865726	7	0.0156163	1	0.00228618	5	0.00997705	0	0	0	0	0	0	0	0	AAACTCAAATGAATTGGCGGGGGCCCGCACAAGCGGTGGAGCATGTGGTTTAATTCGATGCAACGCGAAGAACCTTACCTACTCTTGACATCCAGAGAATTCGCTAGAGATAGCTTAGTGCCTTCGGGAACTCTGAGACAGGTGCTGCATGGCTGTCGTCAGCTCGTGTTGTGAAATGTTGGGTTAAGTCCCGCAACGAGCGCAACCCTTATCCTTTGTTGCCAGCGCGTCATGGCGGGAACTCAAAGGAGACTGCCGGTGATAAACCGGAGGAAGGTGGGGATGACGTCAAGTCATCATGGCCCTTACGAGTAGGGCTACACACGTGCTACAATGGCATATACAAAGAGAAGCGACCTCGCGAGAGCAAGCGGACCTCACAAAGTGCGTCGTAGTCCGGATCGGAGTCTGCAACTCGACTCCGTGAAGTCGGAATCGCTAGTAATCGTGGATCAGAATGCCACGGTGAATACGTTCCCGGGCCTTGCACACACCGCCCGT	Bacteria; Proteobacteria; Gammaproteobacteria; Enterobacteriales; Enterobacteriaceae; Pantoea
JN867663.1.1345	0	0	0	0	0	0	0	0	0	0	0	0	1	0.00245736	0	0	2	0.0041238	0	0	AAACTCAAAGGAATTGGCGGGGGCTCACACAAGCGGTGGAGGATGTGGCTCAATTCGAGGCTACGCGAAGAACCTTATCCTAGTCTTGACATGCACGGATTAACCCCGGGAAACCGGGGCCACGCCTTCGGGTGGAACGTGCACAGGTGCTGCATGGCTGTCGTCAGCTCGTGTCGTGAGATGTCGCGTTAAGTCGCTTAACGAGCGAAACCCTTGTCGCTAGTTGCCAGCGGGTAAAGCCGGGGACTCTAGCGAGACTGCCGGTGTTAAACCGGAGGAAGGCGGGGATGACGTCAAGTCCTCATGGCCTTTATGACTAGGGCTGCACACGTCCTACAATGGCGCGCACAAAGGGACGCAAACTCGCGAGAGCAAGCAAATCCCAAAAAACGCGCCCCAGTTCGGATTGCAGGCTGCAACTCGCCTGCATGAAGCCGGAATCGCTAGTAATCGCGGGTCAGCACACCGCGGTGAATGTGTTCCTGAGCCTTGCACACACCGCCCGT	Bacteria; Planctomycetes; Planctomycetacia; Planctomycetales; Planctomycetaceae; uncultured; uncultured bacterium
JN867682.1.1345	0	0	0	0	0	0	0	0	0	0	0	0	0	0	1	0.00214698	1	0.0020619	1	0.00231321	AAACTCAAAGGAATTGACGGGGGCTCACACAAGCGGTGGATGATGTGGCTCAATTCGAGGCTACGCGAAGAACCTTATCCTAGTCTTGACATGCACGGATTAACCCTGGGAAACCAGGGCCACGCCTTCGGGTGGAACGTGCACAGGTGCTGCATGGCTGTCGTCAGCTCGTGTCGTGAGATGTCGGGTTAAGTCCCTTAACGAGCGAAACCCTTGTCGCTAGTTGCCAGCGAGTCATGTCGGGGACTCTAGCGAGACTGCCGGTGTTAAACCGGAGGAAGGCGGGGATGACGTCAAGTCCTCATGGCCTTTATGACTAGGGCTGCACACGTCATACAATGGCGCGCACAAAGCGATGCAAGCTCGCGAGAGTAAGCCAATCGCAAAAAACGCGTCCCAGTTCGGATTGCAGGCTGCAACTCGCCTGCATGAAGCCGGAATCGCTAGTAATCGCGGGTCAGCATACCGCGGTGAATGTGTTCCTGAGCCTTGCACACACCGCCCGT	Bacteria; Planctomycetes; Planctomycetacia; Planctomycetales; Planctomycetaceae; uncultured; uncultured bacterium
JN868774.1.1523	2	0.00449267	0	0	0	0	0	0	1	0.00228618	0	0	0	0	0	0	0	0	0	0	AAACTTAAAGGAATTGGCGGGGACCCGCACAAGCGGTGGATGATGTGGATTAATTCGATGCAACGCGAAAAACCTTACCTACCCTTGACATGGCAGAGATCCCGGAGAGATTCGGGAGTGCTCGAAAGAGAATCTGCACACAGGTGCTGCATGGCTGTCGTCAGCTCGTGTCGTGAGATGTTGGGTTAAGTCCCGCAACGAGCGCAACCCTTGTCATTAGTTGCTACGAAAGAGCACTCTAATGAGACTGCCGGTGACAAACCGGAGGAAGGTGGGGATGACGTCAAGTCCTCATGGCCCTTATGGGTAGGGCTTCACACGTCATACAATGGTACATACAGAGGGCCGCCAACCCGCGAGGGGGAGCTAATCCCAGAAAGTGTATCGTAGTCCGGATTGTAGTCTGCAACTCGACTGCATGAAGTTGGAATCGCTAGTAATCGCGGATCAGCATGTCGCGGTGAATACGTTCCCGGGTCTTGCACTCACCGCCCGT	Bacteria; Proteobacteria; Betaproteobacteria; Burkholderiales; Oxalobacteraceae; Massilia; uncultured bacterium
JN869141.1.1478	28	0.0628973	8	0.0192409	18	0.0389577	17	0.0379253	8	0.0182895	18	0.0359174	0	0	0	0	0	0	0	0	AAACTTAAAGGAATAGGCGGGGGCCCGCACAAGCGGTGGAGCATGTGGTTTAATTCGATGCAACGCGAAGAACCTTACCTACTCTTGACATCCAGAGAACTTTCCAGAGATGGATTGGTGCCTTCGGGAACATTGAGACAGGTGCTGCATGGCTGTCGTCAGCTCGTGTCGTGAGATGTTGGGTTAAGTCCCGTAACGAGCGCAACCCTTGTCCTTAGTTACCAGCACGTAATGGTGGGCACTCTAAGGAGACTGCCGGTGACAAACCGGAGGAAGGTGGGGATGACGTCAAGTCATCATGGCCCTTACGGCCTGGGCTACACACGTGCTACAATGGTCGGTACAAAGGGTTGCCAAGCCGCGAGGTGGAGCTAATCCCATAAAACCGATCGTAGTCCGGATCGCAGTCTGCAACTCGACTGCGTGAAGTCGGAATCGCTAGTAATCGTGAATCAGAATGTCACGGTGAATACGTTCCCGGGCCTTGCACTCACCGCCCGT	Bacteria; Proteobacteria; Gammaproteobacteria; Pseudomonadales; Pseudomonadaceae; Pseudomonas
JN873214.1.1512	0	0	0	0	0	0	0	0	0	0	0	0	2	0.00491473	6	0.0128819	4	0.00824759	0	0	AAACTTAAAGGAATAGGCGGGGACCCGCACAAGCAGAGGAGCGCGTGGTTTAATTCGATGGCAATCGAAGAACCTTACCAGGGTTTGAAATATACCTGCAAACCTCCGGAAACGGAGGAATCTTTCGAAGGTGGTATACAGGTGCTGCATGGCCGTCGTCAGCTCGTGTCGTGAGATGTTGGGTTAAGTCCCGAAACGAGCGCAACCCCTATCCCATGTTACAAGTGTCTTGGGAAACTGCCTCGGTAAAACGGGGAGGAAGGTGGGGATGACGTCTGGTCCGCATAGCCCTTATGTCCTGGGCGACACACACGCTACAATGGTCGGTACAATAGGCAGCCAAGCCGTAAGGCGGAGCTAATCCTAAAAGCCGATCTCAGTTCAGATCGAGGTCTGAAACTCGACCTCGTGAAGTTGGATTTGCTAGTAATCGTGAATCAGCCATGTCACGGTGAATACGTTCTCGGGTCTTGCACACACCGCCCGT	Bacteria; WS6; uncultured bacterium; uncultured bacterium; uncultured bacterium; uncultured bacterium; uncultured bacterium
JN882033.1.1478	0	0	0	0	0	0	1	0.0022309	2	0.00457237	0	0	0	0	0	0	0	0	0	0	AAACTTAAATGAATAGACGGGGGCCCGCACAAGCGGTGGATTATGTGGTTTAATTCGATGATACGCGAGGAACCTTACCAAGACTTAAATGGGAAGTGACAGGTTTAGAAATAGACCCTCCTTCGGGCAATTTCCAAGGTGCTGCATGGTTGTCGTCAGCTCGTGCCGTGAGGTGTTTGGTTAAGTCCTGCAACGAGCGCAACCCCTGTCACTAGTTGCCATCATTCAGTTGGGGACTCTAGTGAGACTGCCTACGCAAGTAGAGAGGAAGGTGGGGATGACGTCAAATCATCACGGCCCTTACGTCTTGGGCCACACACGTAATACAATGGCCGGTACAGAGGGCAGCTACCAGGTGACTGGATGCAAATCTCGAAAGCCGGTCTCAGTTCGGATTGGAGTCTGCAACTCGACTCTATGAAGCTGGAATCGCTAGTAATCGCGCATCAGCCATGGCGCGGTGAATACGTTCCCGGGCCTTGTACTCACCGCCCGT	Bacteria; Bacteroidetes; Flavobacteriia; Flavobacteriales; Flavobacteriaceae; Chryseobacterium; uncultured bacterium
JN941762.1.1495	3	0.006739	0	0	3	0.00649294	1	0.0022309	3	0.00685855	2	0.00399082	0	0	0	0	0	0	0	0	AAACTTAAAGGAATAGGCGGGGGCCCGCACAAGCGGAGGAGCATGTGGTTTAATTCGATGATACGCGAGGAACCTTACCCGGGCTTGAAAGTTAGTGAATGATCCAGAGACGGATCAGTCCTTCGGGACACGAAACTAGGTGCTGCATGGCTGTCGTCAGCTCGTGCCGTGAGGTGTTGGGTTAAGTCCCGCAACGAGCGCAACCCCTATGTTTAGTTGCCAGCATGTAATGATGGGGACTCTAAACAGACTGCCAGCGTAAGCTGTGAGGAAGGTGGGGACGACGTCAAGTCATCATGGCCCTTACGTCCGGGGCTACACACGTGCTACAATGGACGGTACAGCGGGCAGCTACATAGCAATATGATGCTAATCTCTAAAAGCCGTTCACAGTTCGGATTGAGGTCTGCAACTCGACCTCATGAAGTTGGATTCGCTAGTAATCGCGTATCAGCAATGACGCGGTGAATACGTTCCCGGGCCTTGCACACACCGCCCGT	Bacteria; Bacteroidetes; Sphingobacteriia; Sphingobacteriales; Sphingobacteriaceae; Sphingobacterium; Sphingobacterium faecium
JN969318.1.1475	1	0.00224633	0	0	0	0	1	0.0022309	0	0	1	0.00199541	0	0	0	0	0	0	0	0	AAACTCAAATGAATAGGCGGGGGCCCGCACAAGCGGTGGAGCATGTGGTTTAATTCGATGCAACGCGAAGAACCTTACCTACTCTTGACATCCACGGAACTTGCCAGAGATGGCTTGGTGCCTTCGGGAACCGTGAGACAGGTGCTGCATGGCTGTCGTCAGCTCGTGTTGTGAAATGTTGGGTTAAGTCCCGCAACGAGCGCAACCCTTATCCTTTGTTGCCAGCGATTCGGTCGGGAACTCAAAGGAGACTGCCAGTGATAAACTGGAGGAAGGTGGGGATGACGTCAAGTCATCATGGCCCTTACGAGTAGGGCTACACACGTGCTACAATGGCATATACAAAGAGAAGCGACCTCGCGAGAGCAAGCGGACCTCATAAAGTATGTCGTAGTCCGGATTGGAGTCTGCAACTCGACTCCATGAAGTCGGAATCGCTAGTAATCGTGGATCAGAATGCCACGGTGAATACGTTCCCGGGCCTTGCACACACCGCCCGT	Bacteria; Proteobacteria; Gammaproteobacteria; Enterobacteriales; Enterobacteriaceae; Citrobacter
JN969321.1.1564	0	0	1	0.00240512	0	0	0	0	1	0.00228618	0	0	0	0	0	0	0	0	0	0	AAACTCAAATGAATTGGCGGGGGCCCGCACAAGCGGTGGAGCATGTGGTTTAATTCGATGCAACGCGAAGAACCTTACCTACTCTTGACATCCAGAGAATTCGCTAGAGATAGCTTAGTGCCTTCGGGAACTCTGAGACAGGTGCTGCATGGCTGTCGTCAGCTCGTGTTGTGAAATGTTGGGTTAAGTCCCGCAACGAGCGCAACCCTTATCCTTTGTTGCCAGCGGTCCGGCCGGGAACTCAAAGGAGACTGCCAGTGATAAACTGGAGGAAGGTGGGGATGACGTCAAGTCATCATGGCCCTTACGAGTAGGGCTACACACGTGCTACAATGGCGCATACAAAGAGAAGCGACCTCGCGAGAGCAAGCGGACCTCATAAAGTGCGTCGTAGTCCGGATTGGAGTCTGCAACTCGACTCCATGAAGTCGGAATCGCTAGTAATCGCGAATCAGAATGTCGCGGTGAATACGTTCCCGGGCCTTGCACACACCGCCCGT	Bacteria; Proteobacteria; Gammaproteobacteria; Enterobacteriales; Enterobacteriaceae; Escherichia-Shigella; uncultured bacterium
JN969324.1.1501	1	0.00224633	2	0.00481024	1	0.00216431	4	0.00892359	0	0	1	0.00199541	0	0	0	0	0	0	0	0	AAACTCAAAGGAATTGGCGGGGGCCCGCACAAGCGGTGGAGCATGTGGTTTAATTCGATGCAACGCGAAGAACCTTACCTACTCTTGACATCCAGAGAACTTAGCAGAGATGCTTTGGTGCCTTCGGGAACTCTGAGACAGGTGCTGCATGGCTGTCGTCAGCTCGTGTTGTGAAATGTTGGGTTAAGTCCCGCAACGAGCGCAACCCTTATCCTTTGTTGCCAGCGATTAGGTCGGGAACTCAAAGGAGACTGCCAGTGATAAACTGGAGGAAGGTGGGGATGACGTCAAGTCATCATGGCCCTTACGAGTAGGGCTACACACGTGCTACAATGGCATATACAAAGAGAAGCGACCTCGCGAGAGCAAGCGGACCTCATAAAGTATGTCGTAGTCCGGATTGGAGTCTGCAACTCGACTCCATGAAGTCGGAATCGCTAGTAACCGTAGATCAGAATGCTACGGTGAATACGTTCCCGGGCCTTGTACACACCGCCCGT	Bacteria; Proteobacteria; Gammaproteobacteria; Enterobacteriales; Enterobacteriaceae
JN969339.1.1529	3	0.006739	2	0.00481024	2	0.00432863	7	0.0156163	0	0	5	0.00997705	0	0	0	0	0	0	0	0	AAACTTAAATGAATAGACGGGGGCCCGCACAAGCGGTGGAGCATGTGGTTTAATTCGAAGCAACGCGAAGAACCTTACCAGGCCTTGACATGCAGAGAACTTTCCAGAGATGGATTGGTGCCTTCGGGAACTCTGAGACAGGTGCTGCATGGCTGTCGTCAGCTCGTGTTGTGAAATGTTGGGTTAAGTCCCGCAACGAGCGCAACCCTTATCCTTTGTTGCCAGCGGTTAGGCCGGGAACTCAAAGGAGACTGCCAGTGATAAACTGGAGGAAGGTGGGGATGACGTCAAGTCATCATGGCCCTTACGAGTAGGGCTACACACGTGCTACAATGGCATATACAAAGAGAAGCGACCTCGCGAGAGCAAGCGGACCTCACAAAGTATGTCGTAGTCCGGATCGGAGTCTGCAACTCGACTCCGTGAAGTCGGAATCGCTAGTAATCGTAGATCAGAATGCTACGGTGAATACGTTCCCGGGCCTTGCACTCACCGCCCGT	Bacteria; Proteobacteria; Gammaproteobacteria; Enterobacteriales; Enterobacteriaceae; Klebsiella
JN969361.1.1583	2	0.00449267	1	0.00240512	2	0.00432863	0	0	0	0	0	0	0	0	0	0	0	0	0	0	AAACTCAAAGGAAATTGGCGGGGGCCCGCACAAGCGGTGGAGCATGTGGTTTAATTCGATGCAACGCGAAGAACCTTACCTACTCTTGACATCCAGAGAACTTAGCAGAGATGCTTTGGTGCCTTCGGGAACTCTGCGACAGGTGCTGCATGGCTGCCGTCAGCTCGTGTTGTGAAATGTTGGTTTAAGTCCCGCAACGAGCGCAACCCTTATCCTTTGTTGCCAGCGGTCCGGCCGGGAACTCAAAGGAGACTGCCAGTGATAAACTGGAGGAAGGTGGGGATGACGTCAAGTCATCATGGCCCTTACGAGTAGGGCTACACACGTGCTACAATGGCATATACAAAGAGAAGCGAACTCGCGAGAGCAAGCGGACCTCATAAAGTGCGTCGTAGTCCGGATTGGAGTCTGCAACTCGACTCCATGAAGTCGGAATCGCTAGTAATCGTAGATCAGAATGCTACGGTGAATACGTTCCCGGGCCTTGCACACACCGCCCGT	Bacteria; Proteobacteria; Gammaproteobacteria; Enterobacteriales; Enterobacteriaceae; Enterobacter
JN969362.1.1548	0	0	0	0	1	0.00216431	0	0	1	0.00228618	0	0	0	0	0	0	0	0	0	0	AAACTCAAAGAAATTGGCGGGGGCCCGCACAAGCGGTGGAGCATGTGGTTTAATTCGATGCAACGCGAAGAACCTTACCTACTCTTGACATCCAGAGAACTTTCCAGAGATGGATTGGTGCCTTCGGGAACTCTGAGACAGGTGCTGCATGGCTGTCGTCAGCTCGTGTTGTGAAATGTTGGGTTAAGTCCCGCAACGAGCGCAACCCTTATCCTTTGTTGCCAGCGGTCCGGCCGGGAACTCAAAGGAGACTGCCAGTGATAAACTGGAGGAAGGTGGGGATGACGTCAAGTCATCATGGCCCTTACGAGTAGGGCTACACACGTGCTACAATGGCGCATACAAAGAGAAGCGAACTCGCGAGAGCAAGCGGACCTCATAAAGTATGTCGTAGTCCGGATTGGAGTCTGCAACTCGACTCCATGAAGTCGGAATCGCTAGTAATCGTAGATCAGAATGCTACGGTGAATACGTTCCCGGGCCTTGCACTCACCGCCCGT	Bacteria; Proteobacteria; Gammaproteobacteria; Enterobacteriales; Enterobacteriaceae; Enterobacter
JN975117.1.1404	0	0	0	0	2	0.00432863	1	0.0022309	0	0	11	0.0219495	0	0	0	0	0	0	0	0	AAACTCAAAGGAATAGGCGGGGGCCCGCACAAGCGGTGGAGTATGTGGTTTAATTCGATGCAACGCGAAGAACCTTACCTACTCTTGACATCCAGAGAACTTAGCAGAGATGCTTTGGTGCCTTCGGGAACTTTGAGACAGGTGCTGCATGGCTGTCGTCAGCTCGTGTTGTGAAATGTTGGGTTAAGTCCCGCAACGAGCGCAACCCTTATCCTTTGTTGCCAGCGGTTCGGCCGGGAACTCAAAGGAGACTGCCAGTGATAAACTGGAGGAAGGTGGGGATGACGTCAAGTCATCATGGCCCTTACGAGTAGGGCTACACACGTGCTACAATGGCGTATACAAAGAGAAGCGAACTCGCGAGAGCAAGCGGACCTCATAAAGTACGTCGTAGTCCGGATCGGAGTCTGCAACTCGACTCCGTGAAGTCGGAATCGCTAGTAATCGTAGATCAGAATGTTACGGTGAATACGTTCCCGGGCCTTGTACACACCGCCCGT	Bacteria; Proteobacteria; Gammaproteobacteria; Enterobacteriales; Enterobacteriaceae; Serratia
JN975122.1.1371	1	0.00224633	0	0	1	0.00216431	2	0.0044618	0	0	2	0.00399082	0	0	0	0	0	0	0	0	AAACTTAAATGAATAGGCGGGGGCCCGCACAAGCGGTGGAGCATGTGGTTTAATTCGATGCAACGCGAAGAACCTTACCTACTCTTGACATCCAGAGAACTTAGCAGAGATGCTTTGGTGCCTTCGGGAACTCTGAGACAGGTGCTGCATGGCTGTCGTCAGCTCGTGTTGTGAAATGTTGGGTTAAGTCCCGCAACGAGCGCAACCCTTATCCTTTGTTGCCAGCGGTCCGGCCGGGAACTCAAAGGAGACTGCCAGTGATAAACTGGAGGAAGGTGGGGATGACGTCAAGTCATCATGGCCCTTACGAGTAGGGCTACACACGTGCTACAATGGGATAGACAAAGAGAAGCGACCTCGCGAGAGCAAGCGGACCTCATAAAGTGCGTCGTAGTCCGGATTGGAGTCTGCAACTCGACTCCATGAAGTCGGAATCGCTAGTAATCGTAGATCAGAATGCTACGGTGAATACGTTCCCGGGCCTTGCACTCACCGCCCGT	Bacteria; Proteobacteria; Gammaproteobacteria; Enterobacteriales; Enterobacteriaceae; Enterobacter
JN983471.1.1424	1	0.00224633	0	0	0	0	0	0	3	0.00685855	0	0	0	0	0	0	0	0	0	0	AAACTTAAATGAATAGGCGGGGACCCGCACAAGCGGTGGATGATGTGGTTTAATTCGATGCAACGCGAAAAACCTTACCCACCTTTGACATGTACGGAATTTTCCAGAGATGGATTAGTGCTCGAAAGAGAACCGTAACACAGGTGCTGCATGGCTGTCGTCAGCTCGTGTCGTGAGATGTTGGGTTAAGTCCCGCAACGAGCGCAACCCTTGCCATTAGTTGCTACGAAAGGGCACTCTAATGGGACTGCCGGTGACAAACCGGAGGAAGGTGGGGATGACGTCAAGTCCTCATGGCCCTTATAGGTGGGGCTACACACGTCATACAATGGCTGGTACAGAGGGTTGCCAACCCGCGAGGGGGAGCTAATCCCATAAAGCCAGTCGTAGTCCGGATCGCAGTCTGCAACTCGACTGCGTGAAGTCGGAATCGCTAGTAATCGCGGATCAGCATGCCGCGGTGAATACGTTCCCGGGCCTTGCACTCACCGCCCGT	Bacteria; Proteobacteria; Betaproteobacteria; Burkholderiales; Comamonadaceae; Acidovorax; uncultured bacterium
JN990102.1.1503	1	0.00224633	0	0	0	0	2	0.0044618	0	0	0	0	0	0	0	0	0	0	0	0	AAACTCAAAGGAATTGGCGGGGGCCCGCACAAGCGGTGGAGTATGTGGTTTAATTCGATGCAACGCGAAGAACCTTACCTGGTCTTGACATGTCGAGAACTTTCCAGAGATGGATTGGTGCCTTCGGGAACTCGAACACAGGTGCTGCATGGCTGTCGTCAGCTCGTGTTGTGAAATGTTGGGTTAAGTCCCGCAACGAGCGCAACCCTTATCCTTTGTTGCCAGCGGTTAGGCCGGGAACTCAAAGGAGACTGCCAGTGATAAACTGGAGGAAGGTGGGGATGACGTCAAGTCATCATGGCCCTTACGAGTAGGGCTACACACGTGCTACAATGGCGCATACAAAGAGAAGCGACCTCGCGAGAGCAAGCGGGCCTCATAAAGTGCGTCGTAGTCCGGATTGGAGTCTGCAACTCGACTCCATGAAGTCGGAATCGCTAGTAATCGTAGATCAGAATGCTACGGTGAATACGTTCCCGGGCCTTGCACACACCGCCCGT	Bacteria; Proteobacteria; Gammaproteobacteria; Enterobacteriales; Enterobacteriaceae; Enterobacter
JN995352.1.1467	0	0	0	0	0	0	0	0	0	0	0	0	0	0	2	0.00429396	2	0.0041238	3	0.00693963	AAACTTAAATGAATTGGCGGGGGCCCGCACAAGCAGCGGAGCGTGTGGTTTAATTCGATGCAACACGAAGAACCTTACCTGGGTTTGACATGGTGGTAGTAGTGAAGCGAAAGCGGAACGATCCTTCGGGAAGCCATCACAGGTGCTGCATGGCTGTCGTCAGCTCGTGCCGTGAGGTGTTGGGTTAAGTCCCGCAACGAGCGCAACCCTCGCTGTTAGTTACAAGTGTCTAACGGGACTGCCGGTATCAAACCGGAGGAAGGTGGGGATGACGTCAAGTCAGCATGGCCTTTATATCCAGGGCTACACACACGCTACAATGGTCGGTACAAAGGGTTGCCAAGCCGCGAGGCGGAGCTAATCTCAAAAAACCGGCCTCAGTTCGGATTGCAGGCTGCGACTCGCCTGCATGAAGTTGGAGTTGCTAGTAAACGCCGGTCAGCCATACGGCGTTGAATATGTTCCCAAGCCTTGCACACACCGCCCGT	Bacteria; Chloroflexi; SJA-68; uncultured bacterium; uncultured bacterium; uncultured bacterium; uncultured bacterium
JN995355.1.1478	0	0	0	0	0	0	0	0	0	0	0	0	3	0.00737209	2	0.00429396	2	0.0041238	23	0.0532038	AAACTTAAAGGAATTGGCGGGGGCCCGCACAAGCAGCGGAGCGTGTGGTTTAATTCGATGCAACACGAAGAACCTTACCAAGGCTTGACATGCTGGAAGTAGCGAACCGAAAGGGGAGCCACCTGTTAAGTCAGGAGCCTGCACAGGTGCTGCATGGCTGTCGTCAGCTCGTGCCGTGAGGTGTTGGGTTAAGTCCCCCAACGAGCGTAACCCTTATTGCCAGTTGTTTTCTCTGGCGAGACTGCCCCGCAAAACGGGGAGGAAGGTGGGGATGACGTCAAGTCAGCACGGCCCTTATGCCTTGGGCTACACACACGCTACAATGGACGGTACAATGGGTAGCAAGGGAGCGATTCGGAGCTAATCCTAAAAGCCGTTCTCAGTTCGGATTGCAGGCTGAAACCCGCCTGCATGAAGTCGGAGTTGCTAGTAACCGCAAGTCAGCAAATTGCGGTGAATACGTTCTCGGGCCTTGCACACACCGCCCGT	Bacteria; Chloroflexi; Dehalococcoidia; Dehalococcoidales; uncultured; uncultured bacterium; uncultured bacterium
JQ072351.1.1453	0	0	0	0	0	0	0	0	0	0	0	0	0	0	0	0	0	0	2	0.00462642	AAACTTAAAGGAATTGGCGGGGGCCCGCACAAGCGGTGGAGCATGTGGTTTAATTCGACGCAACGCGAAAAACCTTACCTGGGTTTGACATGCCGAGAATCCTGATGAAAGTCGGGAGTGCCCCGCAAGGGGAATTCGGACACCGGTGCTGCATGGCTGTCGTCAGCTCGTGCCGTGAGGTGTTGGGTTAAGTCCCGCAATGAGCGCAACCCTCATCCTTAGTTGCCATCATTAAGTTGGGCACCCTAAGGAAACTGCCGCAGTGAATGCGGAGGAAGGTGGGGATGACGTCAAGTCCTCATGGCCCTTATATCCAGGGCTACACACGTGCTACAATGGGTGGGAACAAAGGGTCGCCAAACCGTGAGGTGGAGCCAATCCCAGAAAACCATCCTTAGTTCGGATTGGAGTCTGCAACTCGACTCCATGAAGTTGGAATCGCTAGTAATCGCGGATCAGAACGCCGCGGTGAATACGTTCCCGGGCCTTGCACACACCGCCCGT	Bacteria; Proteobacteria; Deltaproteobacteria; Deltaproteobacteria Incertae Sedis; Syntrophorhabdaceae; Syntrophorhabdus; uncultured bacterium
JQ072356.1.1397	0	0	0	0	0	0	0	0	0	0	0	0	1	0.00245736	1	0.00214698	1	0.0020619	25	0.0578302	AAACTCAAAGGAATAGGCGGGGGCCCGCACAAGCGGTGGAGCATGTGGTTTAATTCGACGCAACGCGAAGAACCTTACCTGGGCTTGACATCTGCGGAACCTTGTGGAAACACGAGGGTGCCTTCGGGAGCCGCAAGACAGGTGCTGCATGGCTGTCGTCAGCTCGTGTCGTGAGATGTTGGGTTAAGTCCCGCAACGAGCGCAACCCCTATCCTTAGTTGCCATCATTCAGTTGGGCACTCTAAGGAGACTGCCGGTGTCAAACCGGAGGAAGGTGGGGATGACGTCAAGTCCTCATGGCCCTTATGTCCAGGGCTACACACGTGCTACAATGGTCGGTACAAAGGGTTGCGATACCGTGAGGTGGAGCCAATCCCATAAAGCCGGTCTCAGTTCGGATTGGAGTCTGCAACTCGACTCCATGAAGTTGGAATCGCTAGTAATCGCGGATCAGCATGCCGCGGTGAATACGTTCCCGGGCCTTGCACTCACCGCCCGT	Bacteria; Proteobacteria; Deltaproteobacteria; Desulfuromonadales; Geobacteraceae; Geobacter; uncultured bacterium
JQ072530.1.1404	0	0	0	0	0	0	0	0	0	0	0	0	0	0	4	0.00858793	0	0	0	0	AAACTCAAATGAATAGGCGGGGGCCCGCACAAGCGGTGGAGCATGTGGTTTAATTCGACGCAACGCGAAGAACCTTACCAGGTCTTGACATCCGACGCAAGACACAAGAGATTGTGGGATAGATATGGTCGAGACAGGTGGTGCATGGTTGTCGTCAGCTCGTGTCGTGAGATGTCTGGTTAAGTCCAACAACGAGCGCAACCCTTGTCCTTAGTTACCATCATTAAGTTGGGGACTCTAAGGAGACTGCCGGTGTAAATCGGAGGAAGGTGGGGATGACGTCAAATCATCATGCCCTTTATGACCTGGGCTACACACGTGCTACAATGGGTGATACAAAGAGAAGCAAGACGGTAACGTGGAGCAAACCTCAAAAAATCACTCCCAGTTCGGATTGAAGTCTGCAACTCGACTTCATGAAGATGGAATCGCTAGTAATCGCGAATCAGCAACGTCGCGGTGAATACGTTCCCGGGCCTTGTACTCACCGCCCGT	Bacteria; Firmicutes; Erysipelotrichia; Erysipelotrichales; Erysipelotrichaceae; Erysipelotrichaceae UCG-004; uncultured bacterium
JQ072823.1.1370	0	0	0	0	0	0	0	0	0	0	0	0	0	0	0	0	2	0.0041238	0	0	AAACTTAAAGGAATAGGCGGGGGCCCGCACAAGCGGCGGAGCATGTGGTTTAATTCGAAGCAACGCGAAGAACCTTACCAGGTCTTGACATCGATCTAATCCGGTAGAGATATCGGGTCCCTTCGGGGGAGAGAAGACAGGTGGTGCATGGTTGTCGTCAGCTCGTGTCGTGAGATGTTGGGTTAAGTCCCGCAACGAGCGCAACCCTTATGATCAGTTACTAACGGGTAAAGCCGAGGACTCTGATGAGACTGCCGGGGACAACTCGGAGGAAGGTGGGGACGACGTCAAATCATCATGCCCCTTATGACCTGGGCTACACACGTGCTACAATGGCGTTAACAAAGAGGCGCGAGCTCGCAAGAGGGAGCGGATCTCAAAAAAGACGTCTCAGTTCAGATTGTGGGCTGCAACCCGCCCACATGAAGTCGGAGTTGCTAGTAATCGCGAATCAGCATGTCGCGGTGAATACGTTCCCGGGCCTTGCACTCACCGCCCGT	Bacteria; Firmicutes; Clostridia; Clostridiales; Christensenellaceae; Christensenellaceae R-7 group; uncultured bacterium
JQ074014.1.1356	3	0.006739	1	0.00240512	0	0	2	0.0044618	0	0	1	0.00199541	0	0	0	0	0	0	0	0	AAACTCAAATGAATTGGCGGGGGCCCGCACAAGCGGTGGAGCATGTGGTTTAATTCGATGCAACGCGAAGAACCTTACCTACTCTTGACATCCAGAGAACTTAGCAGAGATGCTTTGGTGCCTTCGGGAACTCTGAGACAGGTGCTGCATGGCTGTCGTCAGCTCGTGTTGTGAAATGTTGGGTTAAGTCCCGCAACGAGCGCAACCCTTATCCTTTGTTGCCAGCGGTCCGGCCGGGAACTCAAAGGAGACTGCCAGTGATAAACTGGAGGAAGGTGGGGATGACGTCAAATCATCATGGCCCTTAAGAGTAGGGCTACACACGTGCTAAAATGGCGCATACAAAGAGGAGCGACCTCGCGAGAGCAAGCGGACCTCACAAAGTGCGTCGTAGTCCGGATCGGAGTCTGCAACTCGACTCCGTGAAGTCGGAATCGCTAGTAATCGTGGATCAGAATGCCACGGTGAATACGTTCCCGGGCCTTGCACACACCGCCCGT	Bacteria; Proteobacteria; Gammaproteobacteria; Enterobacteriales; Enterobacteriaceae; Enterobacter
JQ079834.1.1510	0	0	0	0	0	0	0	0	0	0	0	0	0	0	0	0	0	0	4	0.00925283	AAACTTAAATGAATTGACGGGGGCCCGCACAAGCGGAGGAACATGTGGTTTAATTCGATGATACGCGAGGAACCTTACCTGGGCTTAAATGTAGAGTGCATGAGGTAGAAATACTTCTTCCCTTCGGGGCTCTTTGCAAGGTGCTGCATGGTTGTCGTCAGCTCGTGCCGTGAGGTGTCGGGTTAAGTCCCATAACGAGCGCAACCCTTATCGTTAGTTGCCAGCGGGTAGAGCCGGGGACTCTAGCGAAACTGCCGGTGTAAACCGAGAGGAAGGTGGGGATGACGTCAAATCAGCACGGCCCTTATGTCCAGGGCTACACACGTGTTACAATGGCCGGTACAGAGGGCAGCTACCTGTTGACAGGATGCGAATCTCGAAAGCCGGTCTCAGTTCGGATCGGAGTCTGCAACCCGACTCCGTGAAGCTGGATTCGCTAGTAATCGCGCATCAGCCATGGCGCGGTGAATACGTTCCCGGGCCTTGTACTCACCGCCCGT	Bacteria; Bacteroidetes; Bacteroidetes vadinHA17; uncultured bacterium; uncultured bacterium; uncultured bacterium; uncultured bacterium
JQ080256.1.1369	1	0.00224633	0	0	1	0.00216431	1	0.0022309	1	0.00228618	2	0.00399082	0	0	0	0	0	0	0	0	AAACTTAAAGGAATAGGCGGGGGCCCGCACAAGCGGTGGAGCATGTGGTTTAATTCGAAGCAACGCGCAGAACCTTACCAGGACTTGCATGGGGAGGACCGGTTCAGAGATGGACCTTTCTTCGGACCTCCCGCACAGGTGCTGCATGGCTGTCGTCAGCTCGTGTCGTGAGATGTTGGGTTAAGTCCCGCAACGAGCGCAACCCTTGTCTTTAGTTGCCAGCACTTTCAGGTGGGCACTCTAGAGAGACTGCCGGTGACAAGCCGGAGGAAGGTGGGGATGACGTCAAGTCCTCATGGCCCTTATGTCCTGGGCTACACACGTGCTACAATGGCGGTGACAGTGGGAAGCTACATGGTGACATGGTGCTGATCTCTAAAAGCCGTCTCAGTTCGGATTGTACTCTGCAACTCGAGTACATGAAGCCGGAATCGCTAGTAATCGCCGGTCAGCCATACGGCGGTGAATTCGTTCCCGGGCCTTGCACACACCGCCCGT	Bacteria; Proteobacteria; Alphaproteobacteria; Rhodospirillales; Acetobacteraceae; Gluconobacter; Gluconobacter oxydans
JQ082181.1.1428	0	0	0	0	0	0	0	0	1	0.00228618	1	0.00199541	0	0	0	0	0	0	0	0	AAACTTAAAGGAATTGGCGGGGGCCCGCACAAGCGGCGGAGCATGCGGATTAATTCGATGCAACGCGAAGAACCTTACCAAGGCTTGACATATACGAGAACGCGCTGGAGACAGCGAACTCTTTGGACACTCGTATACAGGTGGTGCATGGTTGTCGTCAGCTCGTGTCGTGAGATGTTGGGTTAAGTCCCGCAACGAGCGCAACCCTCGTCCTATGTTGCCAGCACGTAATGGTGGGAACTCATGGGATACTGCCGGGGTCAACTCGGAGGAAGGTGGGGATGAGGTCAAATCATCATGCCCCTTATGTCTTGGGCTTCACGCATGCTACAATGGCCGGTACAATGGGCTGCGATACCGCAAGGTGGAGCGAATCCCAAAAAGCCGGTCTCAGTTCGGATTGAGGTCTGCAACTCGACCTCATGAAGTCGGAGTCGCTAGTAATCGTAGATCAGCAACGCTACGGTGAATACGTTCCCGGGCCTTGCACACACCGCCCGT	Bacteria; Actinobacteria; Actinobacteria; Micrococcales; Microbacteriaceae; Agrococcus
JQ085656.1.1492	3	0.006739	0	0	1	0.00216431	2	0.0044618	0	0	1	0.00199541	0	0	0	0	0	0	0	0	AAACTCAAATGAATTGGCGGGGGCCCGCACAAGCGGAGGAACATGTGGTTTAATTCGATGATACGCGAGGAACCTTACCCGGGCTTGAAATGCATCTGACCGATCGGGAAACCGATCTTCTAGCAATAGCAGATGCGTAGGTGCTGCATGGTTGTCGTCAGCTCGTGCCGTGAGGTGTCGGCTTAAGTGCCATAACGAGCGCAACCCACATTGTTAGTTACTAACAGGTCAAGCTGAGGACTCTGACAAGACTGCCAGCGTAAGCTGCGAGGAAGGTGTGGATGACGTCAAATCAGCACGGCCCTTACGTCCGGGGCGACACACGTGTTACAATGGGGGGTACAGAGGGTTGCTACTTGGTGACAAGATGCTAATCTCGAAAGCCTCTCCCAGTTCGGATTGGAGTCTGCAACTCGACTCCATGAAGCTGGATTCGCTAGTAATCGCGCATCAGCCATGGCGCGGTGAATACGTTCCCGGGCCTTGCACACACCGCCCGT	Bacteria; Bacteroidetes; Bacteroidia; Bacteroidales; Porphyromonadaceae; Dysgonomonas; uncultured organism
JQ086851.1.1415	0	0	0	0	0	0	0	0	0	0	0	0	0	0	0	0	0	0	2	0.00462642	AAACTTAAATGAATAGGCGGGGGCCCGCACAAGCAGCGGAGCGTGTGGTTTAATTCGATGCAACACGAAGAACCTTACCAAGGCTTGACATGTTGGAAGTAATGAACCGAAAGGGGAATGACCTGTATCCAGTCAGGAGCCATCACAGGTGCTGCATGGCTGTCGTCAGCTCGTGCCGTGAGGTGTTGGGTTAAGTCCCGCAACGAGCGCAACCCTCGTTGCCAGTTATTTTCTCTGGCGAGACTGCCCCGCAAAACGGGGAGGAAGGTGGGGATGACGTCAAGTCAGCATGGCCTTTATGCCTTGGGCTACACACACGCTACAATGGGTGGTACAGTTGGCAGCAATAGAGTGATCTGGAGCGAATCCACGAAAGCCATCCTCAGTTCGGATTGCAGGCTGAAACCCGCCTGCATGAAGTCGGAGTTGCTAGTAATCGCAGGTCAGCATACTGCGGTGAATACGTTCTCGGGCCTTGCACACACCGCCCGT	Bacteria; Chloroflexi; Dehalococcoidia
JQ087055.1.1422	0	0	0	0	0	0	0	0	0	0	0	0	0	0	0	0	3	0.00618569	0	0	AAACTTAAAGGAATAGGCGGGGGCCCGCACAAGCAGCGGAGCATGTGGCTTAATTCGACGCAACGCGAAGAACCTTACCAGGGCTTGACATGCAGGGAAAAGCGGCGGAAACGTCGTGTCCGAAAGGGCCCTGCACAGGTGGTGCATGGCTGTCGTCAGCTCGTGTCGTGAGATGTTGGGTTAAGTCCCGCAACGAGCGCAACCCCTGTCGTATGTTGCCAGCATTAAGTTGGGGACTCATACGAGACTGCCGGCGTCAAGCCGGAGGAAGGTGGGGATGACGTCAAGTCATCATGCCCCTTATGTCCTGGGCTGCACACGTGCTACAATGGCCGGTACAATGGGCTGCGATACCGCGAGGTTGAGCGAATCCCATAAAACCGGTCCCAGTTCGGATCGGAGGCTGCAACCCGCCTCCGTGAAGTCGGAGTTGCTAGTAATCGCGGATCAGCATGCCGCGGTGAATACGTTCCCGGGCCTTGCACTCACCGCCCGT	Bacteria; Actinobacteria; Coriobacteriia; Coriobacteriales; Coriobacteriaceae; uncultured; uncultured bacterium
JQ087127.1.1441	0	0	0	0	0	0	0	0	0	0	0	0	2	0.00491473	1	0.00214698	0	0	0	0	AAACTTAAATGAATAGACGGGGGCCCGCACAAGCAGTGGAGTATGTGGTTTAATTCGAAGCAACGCGAAGAACCTTACCAGGGTTTGACATCCCTCGAAGTTGGTAGAGATACCAATGTCCTTCGGGACGGGGAGACAGGTGGTGCATGGTTGTCGTCAGCTCGTGTCGTGAGATGTTGGGTTAAGTCCCGCAACGAGCGCAACCCTTGTTGTTAGTTGCCAGCACGTAACGGTGGGCACTCTAGCGAAACTGCCGGCGACAAGTCGGAGGAAGGTGGGGACGACGTCAAATCATCATGCCCCTTATATCCTGGGCTACACACGTACTACAATGGCTGTAACAGAGGGAAGCGAAGGAGCAATCCGGAGCAAATCCCCAAAAGCAGCCTCAGTTCAGATCGTGGGCTGCAACCCGCCCACGTGAAGTCGGAATTGCTAGTAATGGCAGGTCAGCATACTGCCGTGAATACGTTCCCGGGCCTTGTACACACCGCCCGT	Bacteria; Firmicutes; Clostridia; Clostridiales; Ruminococcaceae; Ruminiclostridium 1
JQ087166.1.1456	0	0	0	0	0	0	0	0	0	0	0	0	2	0.00491473	2	0.00429396	2	0.0041238	0	0	AAACTTAAAGGAATTGGCGGGGGCTCACACAAGCGGTGGAGCATGTGGTTCAATTCGAAGCAACGCGCAGAACCTTACCTGGGTTTGACATGCTTGGATGGCTTACTGGAAACAGTGTAGTCTGCCCGCAAGGGTGAAACAAGCACAGGTGCTGCATGGCTGTCGTCAGCTCGTGTCGTGAGATGTCGGGTTAAGTCCCATAACGAGCGAAACCCCTGCTGTTAGTTACTCATCCAGCAATGGAAGGACTCTAGCAGGACTGCCGGTGTTAAACCGGAGGAAGGCGGGGATGACGTCAAGTCCTCATGGCCTTTATGCCCAGGGCGACACACGTGCTACAATGGTGGCTACAAAGCGACGCAAGGCCGCAAGGCGGAGCTAATCGCATAAAAGTCATCTCAGTCCGGATTGAGGGCTGCAATTCGCCCTCATGAAGTTGGAATCGCTAGTAATCGTGAATCAGCCATGTCACGGTGAATGTGTTCCTGAGCCTTGTACACACCGCCCGT	Bacteria; Planctomycetes; Phycisphaerae; S15A-MN16
JQ188553.1.1334	1	0.00224633	0	0	0	0	5	0.0111545	0	0	0	0	0	0	0	0	0	0	0	0	AAACTTAAATGAATTGGCGGGGGCCCGCACAAGCAGCGGAGCATGTGGCTTAATTCGAAGCAACGCGAAGAACCTTACCAGGGCTTGACATCCAGGTGAAGCGGCGGAGACGCCGTGGCCGAGAGGAGCCTGGACAGGTGGTGCATGGCTGTCGTCAGCTCGTGTCGTGAGATGTTGGGTTAAGTCCCGCAACGAGCGCAACCCCCGTCGCATGTTGCCAGCGGTCCGGCCGGGCACCCATGCGAGACCGCCGGCGTCAAGCCGGAGGAAGGCGGGGACGACGTCAAGTCATCATGCCCCTTATGCCCTGGGCTGCACACGTGCTACAATGGCCGGCACAGCGGGCTGCCACTGCGCGAGCAGGAGCGAATCCCCAAAGCCGGCCCCAGTTCGGACTGGAGGCTGCAACCCGCCTCCACGAAGCCGGAGTTGCTAGTAATCGCCGGTCAGCCATACGGCGGTGAATTCGTTCCCGGGCCTTGCACACACGCCCGT	Bacteria; Actinobacteria; Coriobacteriia; Coriobacteriales; Coriobacteriaceae; Olsenella; uncultured bacterium
JQ189164.1.1375	3	0.006739	2	0.00481024	7	0.0151502	0	0	0	0	2	0.00399082	0	0	0	0	0	0	0	0	AAACTCAAATAAATTGGCGGGGGCCCGCACAAGCGGTGGAGCATGTGGTTTAATTCGATGCAACGCGAAGAACCTTACCTACTCTTGACATCCAGAGAACTTAGCAGAGATGCTTTGGTGCCTTCGGGAACTCTGAGACAGGTGCTGCATGGCTGTCGTCAGCTCGTGTTGTGAAATGCTGGGTTAAGTCCCGCAACGAGCGCAACCCTTATCCTTTGTTGCCAGCGGTTAGGCCGGGAACTCAAAGGAGACTACCAGTGATAAACTGGAGGAAGGTGGGGATGACGTCAAGTCATCATGGCCCTTACGAGTAGGGCTACACACGTGCTACAATGGCGCATACAAAGAGAAGCGACCTCGCGAGAGCAAGCGGACCTCATAAAGTGCGTCGTAGTCCGGATTGGAGTCTGCAACTCGACTCCATGAAGTCGGAATCGCTAGTAATCGTAGATCAGAACGCTACGGTGAATACGTTCCCGGGCCTTGCACACACCGCCCGT	Bacteria; Proteobacteria; Gammaproteobacteria; Enterobacteriales; Enterobacteriaceae; Enterobacter
JQ207197.1.1324	0	0	0	0	0	0	1	0.0022309	7	0.0160033	0	0	0	0	0	0	0	0	0	0	AAACTCAAATGAATTGACGGGGACCCGCACAAGTAGCGGAGCATGTGGTTTAATTCGAAGCAACGCGAAGAACCTTACCTAGGCTTGACATCCTTCTGACCGAGGACTAATCTCCTCTTTCCCTCCGGGGACAGAAGTGACAGGTGGTGCATGGTTGTCGTCAGCTCGTGTCGTGAGATGTTGGGTTAAGTCCCGCAACGAGCGCAACCCTTGTCTTTAGTTGCCATCATTAAGTTGGGCACTCTAGAGAGACTGCCAGGGATAACCTGGAGGAAGGTGGGGATGACGTCAAATCATCATGCCCCTTATGCCTAGGGCTACACACGTGCTACAATGGGTGGTACAGAGGGCAGCCAAGCCGTGAGGTGGAGCAAATCCCTTAAAGCCATTCTCAGTTCGGATTGTAGGCTGAAACTCGCCTACATGAAGCTGGAGTTACTAGTAATCGCAGATCAGAATGCTGCGGTGAATGCGTTCCCGGGTCTTGTACACACCGCCCGT	Bacteria; Firmicutes; Clostridia; Clostridiales; Peptostreptococcaceae; Peptoclostridium
JQ209373.1.1340	0	0	0	0	0	0	0	0	2	0.00457237	0	0	0	0	0	0	0	0	0	0	AAACTTAAAGGAATTGGCGGGGGCCCGCACAAGCGGCGGAGCATGCGGATTAATTCGATGCAACGCGAAGAACCTTACCAAGGCTTGACATACACCGGAAACACTCAGAGATGGGTGCCCCGCAAGGTCGGTGTACAGGTGGTGCATGGTTGTCGTCAGCTCGTGTCGTGAGATGTTGGGTTAAGTCCCGCAACGAGCGCAACCCTCGTTCTATGTTGCCAGCGCGTTATGGCGGGGACTCATAGGAGACTGCCGGGGTCAACTCGGAGGAAGGTGGGGATGACGTCAAATCATCATGCCCCTTATGTCTTGGGCTTCACGCATGCTACAATGGCCGGTACAAAGGGCTGCGATACCGCAAGGTGGAGCGAATCCCAAAAAACCGGTCTCAGTTCGGATTGGGGTCTGCAACTCGACCCCATGAAGTCGGAGTCGCTAGTAATCGCAGATCAGCAACGCTGCGGTGAATACGTTCCCGGGCCTTGCACACACCGCCCGT	Bacteria; Actinobacteria; Actinobacteria; Micrococcales; Intrasporangiaceae
JQ236817.1.1439	7	0.0157243	4	0.00962047	1	0.00216431	2	0.0044618	2	0.00457237	1	0.00199541	0	0	0	0	0	0	0	0	AAACTTAAATGAATAGGCGGGGGCCCGCACAAGCGGTGGAGCATGTGGTTTAATTCGAAGCAACGCGAAGAACCTTACCAGGCCTTGACATCCAATGAACTTTCTAGAGATAGATTGGTGCCTTCGGGAACATTGAGACAGGTGCTGCATGGCTGTCGTCAGCTCGTGTCGTGAGATGTTGGGTTAAGTCCCGTAACGAGCGCAACCCTTGTCCTTAGTTACCAGCACGTTATGGTGGGCACTCTAAGGAGACTGCCGGTGACAAACCGGAGGAAGGTGGGGATGACGTCAAGTCATCATGGCCCTTACGGCCTGGGCTACACACGTGCTACAATGGTCGGTACAAAGGGTTGCCAAGCCGCGAGGTGGAGCTAATCCCATAAAACCGATCGTAGTCCGGATCGCAGTCTGCAACTCGACTGCGTGAAGTCGGAATCGCTAGTAATCGTGAATCAGAATGTCACGGTGAATACGTTCCCGGGCCTTGCACTCACCGCCCGT	Bacteria; Proteobacteria; Gammaproteobacteria; Pseudomonadales; Pseudomonadaceae; Pseudomonas; Pseudomonas fluorescens
JQ236833.1.1389	0	0	0	0	0	0	0	0	2	0.00457237	0	0	0	0	0	0	0	0	0	0	AAACTCAAATGAATAGGCGGGGGCCCGCACAAGCGGTGGAGCATGTGGTTTAATTCGAAGCAACGCGCAGAACCTTACCAGCTCTTGACATCTGGGTCGCGGTTACCGGAGACGGTAACCTTCAGTTCGGCTGGACCCAAGACAGGTGCTGCATGGCTGTCGTCAGCTCGTGTCGTGAGATGTTGGGTTAAGTCCCGCAACGAGCGCAACCCTCGCCCTTAGTTGCCAGCATTCAGTTGGGCACTCTAAGGGGACTGCCGGTGATAAGCCGAGAGGAAGGTGGGGATGACGTCAAGTCCTCATGGCCCTTACGGGCTGGGCTACACACGTGCTACAATGGTGGTGACAGTGGGCAGCGAGACAGCGATGTCGAGCTAATCTCCAAAAGCCATCTCAGTTCGGATTGCACTCTGCAACTCGAGTGCATGAAGCCGGAATCGCTAGTAATCGCCGGTCAGCCATACGGCGGTGAATTCGTTCCCGGGCCTTGCACACACCGCCCGT	Bacteria; Proteobacteria; Alphaproteobacteria; Rhizobiales; Rhizobiaceae; Rhizobium
JQ236841.1.1362	0	0	0	0	0	0	0	0	6	0.0137171	1	0.00199541	0	0	0	0	0	0	0	0	AAACTTAAAGGAATTGACGGGGGCCCGCACAAGCGGTGGAGCATGTGGTTTAATTCGAAGCAACGCGCAGAACCTTACCACCTTTTGACATGCCTGGACAAACCGAGAGATCGGTCTTTACCTTCGGGTACCAGGACACAGGTGCTGCATGGCTGTCGTCAGCTCGTGTCGTGAGATGTTGGGTTAAGTCCCGCAACGAGCGCAACCCTCGCGGTTAGTTGCCATCATTAAGTTGGGCACTCTAATCGGACTGCCGGAGTTAATCCGGAGGAAGGCGGGGATGACGTCAAGTCCTCATGGCCCTTACAGGGTGGGCTACACACGTGCTACAATGGTGACTACAGAGGGCCAATCCCTAAAAGTCATCTCAGTTCGGATCGTCCTCTGCAACTCGAGGGCGTGAAGTTGGAATCGCTAGTAATCGCGGATCAGCATGCCGCGGTGAATACGTTCCCGGGCCTTGCACTCACCGCCCGT	Bacteria; Proteobacteria; Alphaproteobacteria; Caulobacterales; Caulobacteraceae; Asticcacaulis; uncultured bacterium
JQ240993.1.1466	1	0.00224633	0	0	0	0	0	0	9	0.0205757	0	0	0	0	0	0	0	0	0	0	AAACTTAAAGGAATAGGCGGGGGCCCGCACAAGCGGTGGAGCATGTGGTTTAATTCGAAGCAACGCGAAGAACCTTACCAGGCCTTGACATCCAGTGAACTTACCAGAGATGGTTTGGTGCCTTCGGGAACACTGAGACAGGTGCTGCATGGCTGTCGTCAGCTCGTGTCGTGAGATGTTGGGTTAAGTCCCGTAACGAGCGCAACCCTTGTCCTTAGTTACCAGCACGTTAAGGTGGGCACTCTAAGGAGACTGCCGGTGACAAACCGGAGGAAGGTGGGGATGACGTCAAGTCATCATGGCCCTTACGGCCTGGGCTACACACGTGCTACAATGGTCGGTACAGAGGGTTGCCAAGCCGCGAGGTGGAGCTAATCCCACAAAACCGATCGTAGTCCGGATCGCAGTCTGCAACTCGACTGCGTGAAGTCGGAATCGCTAGTAATCGCGAATCAGAATGTCGCGGTGAATACGTTCCCGGGCCTTGTACACACCGCCCGT	Bacteria; Proteobacteria; Gammaproteobacteria; Pseudomonadales; Pseudomonadaceae; Pseudomonas
JQ245638.1.1499	0	0	0	0	0	0	0	0	0	0	0	0	0	0	3	0.00644095	5	0.0103095	0	0	AAACTTAAAGGAATTGGCGGGGACCCGCACAAGCGGTGGAGCATGTGGTTTAATTCGACGCAACGCGAAGAACCTTACCAGGGCTTGACATCCCTCGCAATCCATAGAAATATGGAGTTTTATCTTTCGGGATAGACGAGGAGACAGGTGGTGCATGGTTGTCGTCAGCTCGTGTCGTGAGATGTTGGGTTAAGTCCCGCAACGAGCGCAACCCCTACTTTTAGTTGCCAGCATTAGGTTGGGCACTCTAAAGGAACTGCCGGTGACAAACCGGAGGAAGGTGGGGATGACGTCAAATCATCATGCCCTTTATGTTCTGGGCTACACACGTGCTACAATGGCCGGTACAGAGGGCAGCGAAGGAGCGATCCGGAGCGAATCCCAAAAAGCCGGTCTCAGTTCGGATTGCAGGCTGCAACTCGCCTGCATGAAGTCGGAATCGCTAGTAATCGCGAGTCAGCATATCGCGGTGAATACGTTCCCGGGTCTTGCACTCACCGCCCGT	Bacteria; Firmicutes; Clostridia; Clostridiales; Peptococcaceae; uncultured; uncultured bacterium
JQ245639.1.1436	1	0.00224633	0	0	1	0.00216431	0	0	0	0	0	0	0	0	0	0	0	0	2	0.00462642	AAACTCAAAGGAATAGACGGGGGCCCGCACAAGCGGTGGAACATGTGGTTTAATTCGACGCTACGCGAAAAACCTTACCTGGGCTTGACATGCTGGTAGTAGTTAACCGAAAGGGAAACGATCCTGAGCAATCAGGAAGCCAACACAGGTGCTGCATGGCTGTCGTCAGCTCGTGTCGTGAGATGTTGGGTTAAGTCCCGTAACGAGCGCAACTCCTACCTTTATTTGCCATCATTGAGTTGGGCACTCTAAAGGAACCGCCTCGGTCAACGGGGAGGAAGGTGGGGATGACGTCAAGTCCTCATGGCCTTTATGCCCAGGGCTACACACGTGCTACAATGGCCAGTACAAAGGGCTGCAAATCCGCGAGGGTAAGCAAATCCCAAAAACCTGGTCTCAGTTCGGATTGGAGTCTGCAACTCGACTCCATGAAGTCGGAATCGCTAGTAATCGCAGATCAGCGTGCTGCGGTGAATACGTTCCCGGGCCTTGTACTCACCGCCCGT	Bacteria; Proteobacteria; Deltaproteobacteria; Sva0485
JQ245669.1.1339	0	0	0	0	0	0	1	0.0022309	1	0.00228618	0	0	0	0	0	0	0	0	2	0.00462642	AAACTCAAAGGAATTGGCGGGGGAGCACCACAACGGGTGGAGCCTGCGGTTTAATCGGACTCAACGCCGGGAAACTCACCAGATAAGACAGCTGAATGATAGTCGGGCTGAAGACTCTACTTGACTAGCTGAGAGGAGGTGCATGGCCGTCGTCAGTTCGTACTGTGAAGCATCCTGTTAAGTCAGGCAACGAGCGAGACCCACGCCAACAGTTGCCAGCTCGTCCTCCGGGATGGAGGGGACACTGTTGGGACCGCCTCTGCTAAAGAGGAGGAAGGAATGGGCAACGGTAGGTCAGCATGCCCCGAATTAACTGGGCTACACGCGGGCTACAATGGGTGGGACAATGGGTATCGACACCGAAAGGTGAAGGCAATCTCCTAAACCCATCCGTAGTTCGGATTGTGGGCTGCAACTCGCCCACATGAAGCTGGAATCTGTAGTAATCGTGTTTCAAAATAGCACGGTGAATATGTCCCTGCTTCTTGCACACACCGCCCGT	Archaea; Euryarchaeota; Methanomicrobia; Methanomicrobiales; Methanoregulaceae; Methanoregula; uncultured archaeon
JQ284032.1.1454	2	0.00449267	0	0	2	0.00432863	3	0.00669269	0	0	3	0.00598623	0	0	0	0	0	0	0	0	AAACTCAAAGGAATTGACGGGGGCCCGCACAAGCGGTGGAGCATGTGGTTTAATTCGATGCAACGCGAAGAACCTTACCTACTCTTGACATCCAGAGAACTTTCCAGAGATGGATTGGTGCCTTCGGGAACTCTGAGACAGGTGCTGCATGGCTGTCGTCAGCTCGTGTTGTGAAATGTTGGGTTAAGTCCCGCAACGAGCGCAACCCTTATCCTTTGTTGCCAGCGGTCCGGCCGGGAACTCAAAGGAGACTGCCAGTGATAAACTGGAGGAAGGTGGGGATGACGTCAAGTCATCATGGCCCTTACGAGTAGGGCTACACACGTGCTACAATGGCGCATACAAAGAGAAGCGACCTCGCGAGAGCAAGCGGACCTCATAAAGTACGTCGTAGTCCGGATCGGAGTCTGCAACTCGACTCCATGAAGTCGGAATCGCTAGTAATCGTGGATCAGAATGCCACGGTGAATACGTTCCCGGGCCTTGCACTCACCGCCCGT	Bacteria; Proteobacteria; Gammaproteobacteria; Enterobacteriales; Enterobacteriaceae; Escherichia-Shigella; uncultured bacterium
JQ316693.1.1516	0	0	0	0	0	0	0	0	0	0	0	0	0	0	5	0.0107349	9	0.0185571	0	0	AAACTTAAAGGAATTGGCGGGGGCCCGCACAAGCAGTGGAGTATGTGGTTTAATTCGAAGCAACGCGAAGAACCTTACCAGGGCTTGACATCCCTCTGACTGTCCTAGAGATAGGACTTCCCTTCGGGGCAGAGGAGACAGGTGGTGCATGGTTGTCGTCAGCTCGTGTCGTGAGATGTTGGGTTAAGTCCCGCAACGAGCGCAACCCCTGTTGTTAGTTGCCATCATTAAGTTGGGCACTCTAGCGAGACTGCCGGTGACAAATCGGAGGAAGGTGGGGACGACGTCAAATCATCATGCCCCTTATGTCCTGGGCTACACACGTACTACAATGGCTATAACAGAGGGAAGCTAAGCCGCAAGGTGGAGCAAATCCCCAAAAATAGTCCCAGTTCAGATTGTGGGCTGAAACTCGCCCACATGAAGTCGGAATTGCTAGTAATGGCAGGTCAGCATACTGCCGTGAATACGTTCCCGGGCCTTGCACACACCGCCCGT	Bacteria; Firmicutes; Clostridia; Clostridiales; Ruminococcaceae; Pseudobacteroides; uncultured bacterium
JQ328004.1.1480	0	0	0	0	0	0	0	0	2	0.00457237	0	0	0	0	0	0	0	0	0	0	AAACTTAAAGGAATTGGCGGGGCCTGCACAAGCGGTGGAGCATGTGGTTTAATTCGAAGCAACGCGCAGAACCTTACCAGCGTTTGACATCCTCATCGCGATTTCCAGAGATGGATTTCTTCAGTTCGGCTGGATGAGTGACAGGTGCTGCATGGCTGTCGTCAGCTCGTGTCGTGAGATGTTGGGTTAAGTCCCGCAACGAGCGCAACCCTCGTCCTTAGTTGCCATCATTAAGTTGGGAACTCTAAGGAAACCGCCGGTGATAAGCCGGAGGAAGGTGGGGATGACGTCAAGTCCTCATGGCCCTTACACGCTGGGCTACACACGTGCTACAATGGCAACTACAGTGGGCAGCTATCCCGCAAGGGTGCGCTAATCTCCAAAAGTTGTCTCAGTTCGGATTGTCCTCTGCAACTCGAGGGCATGAAGGCGGAATCGCTAGTAATCGCGGATCAGCATGCCGCGGTGAATACGTTCCCAGGCCTTGTACACACCGCCCGT	Bacteria; Proteobacteria; Alphaproteobacteria; Sphingomonadales; Erythrobacteraceae; Altererythrobacter; uncultured bacterium
JQ337481.1.1407	0	0	0	0	0	0	0	0	0	0	0	0	0	0	1	0.00214698	0	0	1	0.00231321	AAACTTAAAGGAATTGACGGGGGCCCGCACAAGCAGCGGAGCGTGTGGTTTAATTCGAGGCTACACGAAGAACCTTACCTGGGCTTGACATGGCGGTGGTAGGGAAGGGAAACCGGACCGACCTTCGGGAGCCGTCACAGGTGCTGCATGGCTGTCGTCAGCTCGTGTCGTGAGATGTTCGGTTAAGTCCGGTAACGAGCGCAACCCTTGTCGCCAGTTACACGTTGTCTGGCGAGACTGCCCGTGCAAAGCGGGAGGAAGGTGGGGATGACGTCAAGTCAGCATGGCCTTGATGTCCAGGGCTACACACACGCTACAATGGCCGGTACAATGGGTCGCCAACCCGCGAGGGGGAGCCAATCCAAGCAAAGCCGGTCTCAGTTCGGATTGCAGGCTGCAACCCGCCTGCATGAAGTCGGAGTTGCTAGTAACCGCAGGTCAGCCATACTGCGGTGAATACGTTCCCGGGCCTTGCACACACCGCCCGT	Bacteria; Chloroflexi; Anaerolineae; Anaerolineales; Anaerolineaceae; uncultured; uncultured Chloroflexi bacterium
JQ353817.1.1259	0	0	0	0	1	0.00216431	1	0.0022309	0	0	1	0.00199541	0	0	0	0	0	0	0	0	AAACTCAAAGGAATTGGCGGGGGCCCGCACAAGCGGTGGAGCATGTGGTTTAATTCGATGCAACGCGAAGAACCTTACCTACTCTTGACATCCACGGAATTTAGCAGAGATGCTTTAGTGCCTTCGGGAACCGTGAGACAGGTGCTGCATGGCTGTCGTCAGCTCGTGTTGTGAAATGTTGGGTTAAGTCCCGCAACGAGCGCAACCCTTATCCTTTGTTGCCAGCGGTTCGGCCGGGAACTCAAAGGAGACTGCCAGTGATAAACTGGAGGAAGGTGGGGATGACGTCAAGTCATCATGGCCCTTACGGCCAGGGCTACACACGTGCTACAATGGCGCATACAAAGAGAAGCGACCTCGCGAGAGCAAGCGGACCTCATAAAGTATGTCGTAGTCCGGATCGGAGTCTGCAACTCGACTCCGTGAAGTCGGAATCGCTAGTAATCGTGGATCAGAATGCCACGGTGAATACGTTCCCGGGCCTTGCACTCACCGCCCGT	Bacteria; Proteobacteria; Gammaproteobacteria; Enterobacteriales; Enterobacteriaceae
JQ389882.1.1405	3	0.006739	0	0	0	0	0	0	0	0	0	0	0	0	0	0	0	0	0	0	AAACTTAAAGGAATAGGCGGGGGCCCGCACAAGCGGTGGAGCATGTGGTTTAATTCGAAGCAACGCGCAGAACCTTACCAGGACTTGCATGGGGAGGACGTACTCAGAGATGGGTATTTCTTCGGACCTCCCGCACAGGTGCTGCATGGCTGTCGTCAGCTCGTGTCGTGAGATGTTGGGTTAAGTCCCGCAACGAGCGCAACCCTTGTCTTTAGTTGCCAGCACTTTCAGGTGGGCACTCTAGAGAGACTGCCGGTGACAAGCCGGAGGAAGGTGGGGATGACGTCAAGTCCTCATGGCCCTTATGTCCTGGGCTACACACGTGCTACAATGGCGGTGACAGTGGGAAGCTACATGGTGACATGATGCTGATCTCTAAAAGCCGTCTCAGTTCGGATTGTACTCTGCAACTCGAGTACATGAAGGTGGAATCGCTAGTAATCGCGGATCAGCATGCCGCGGTGAATACGTTCCCGGGCCTTGCACACACCGCCCGT	Bacteria; Proteobacteria; Alphaproteobacteria; Rhodospirillales; Acetobacteraceae; Gluconobacter; Gluconobacter oxydans
JQ396554.1.1493	0	0	0	0	0	0	0	0	12	0.0274342	2	0.00399082	0	0	0	0	0	0	0	0	AAACTTAAATGAATTGGCGGGGGCCCGCACAAGCGGCGGAGCATGCGGATTAATTCGATGCAACGCGAAGAACCTTACCAAGGCTTGACATATACCGGAAACGGCGAGAGATCGTCGCCCCGCAAGGTCGGTATACAGGTGGTGCATGGTTGTCGTCAGCTCGTGTCGTGAGATGTTGGGTTAAGTCCCGCAACGAGCGCAACCCTCGTTCTATGTTGCCAGCACGTAATGGTGGGAACTCATGGGATACTGCCGGGGTCAACTCGGAGGAAGGTGGGGACGACGTCAAATCATCATGCCCCTTATGTCTTGGGCTTCACGCATGCTACAACGGCCAGTACAAAGGGCTGCGATACCGTAAGGTGGAGCGAATCCCAAAAAGCTGGTCCCAGTTCGGATTGAGGTCTGCAACTCGACCTCATGAAGTCGGAGTCGCTAGTAATCGCAGATCAGCAACGCTGCGGTGAATACGTTCCCGGGCCTTGCACTCACCGCCCGT	Bacteria; Actinobacteria; Actinobacteria; Micrococcales; Microbacteriaceae; Mycetocola
JQ396600.1.1499	0	0	0	0	0	0	0	0	2	0.00457237	0	0	0	0	0	0	0	0	0	0	AAACTCAAAGGAATAGACGGGGGCCTGCACAAGCGGTGGAGCATGTGGTTTAATTCGAAGCAACGCGCAGAACCTTACCAACGTTTGACATCCCTATCGCGGCTCGTGGAGACACTTTCCTTCAGTTCGGCTGGATAGGTGACAGGTGCTGCATGGCTGTCGTCAGCTCGTGTCGTGAGATGTTGGGTTAAGTCCCGCAACGAGCGCAACCCTCGCCTTTAGTTGCCATCATTTAGTTGGGTACTCTAAAGGAACCGCCGGTGATAAGCCGGAGGAAGGTGGGGATGACGTCAAGTCCTCATGGCCCTTACGCGTTGGGCTACACACGTGCTACAATGGCGACTACAGTGAGCAGCGATCCCGCGAGGGCTAGCTAATCTCCAAAAGTCGTCTCAGTTCGGATCGTTCTCTGCAACTCGAGAGCGTGAAGGCGGAATCGCTAGTAATCGCGGATCAGCACGCCGCGGTGAATACGTTCCCAGGCCTTGCACACACCGCCCGT	Bacteria; Proteobacteria; Alphaproteobacteria; Sphingomonadales; Sphingomonadaceae; Sphingobium; uncultured alpha proteobacterium
JQ407954.1.1340	0	0	0	0	0	0	0	0	3	0.00685855	0	0	0	0	0	0	0	0	0	0	AAACTTAAAGGAATTGGCGGGGGTCCGCACAAGCGGTGGAGCATGTGGTTTAATTCGATGATACGCGAGGAACCTTACCTGGGCTAAATCAGAGAGGAATTACGCAGAAATGTGTGAGCCAGCAATGGCCTCTTTGAAGGTGCTGCATGGCTGTCGTCAGCTCGTGTCGTGAGATGTTGGGTTAAGTCCCGCAACGAGCGCAACCCCTATGATTAGTTGCCAGCACGTAATGGTGGGGACTCTAGTCAGACTGCCTGTGCAAACAGAGAGGAAGGAGGGGACGACGTCAAGTCATCATGGCCCTTACGTCCAGGGCAACACACGTGCTACAATGGGCGGTACAGAGGGTAGCTACACAGCGATGTGATGCCAATCCCAAAAAGCCGTTCTCAGTTCGGATTGGAGTCTGCAACTCGACTCTATGAAGCTGGAATCGCTAGTAATCGCGTATCAGCTATGACGCGGTGAATACGTTCCCGGACCTTGCACTCACCGCCCGT	Bacteria; Bacteroidetes; Cytophagia; Cytophagales; Cytophagaceae; Dyadobacter
JQ407984.1.1320	0	0	0	0	0	0	0	0	2	0.00457237	0	0	0	0	0	0	0	0	0	0	AAACTTAAAGGAATTGACGGGGGCCCGCACAAGCGGCGGAGCGTGCTCTTTAATTCGTCGCAACGCGAAGAACCTTACCAGGGCTTGACATGGATCTGCATCCCCGTGAAAGCGGGTGGCCTTCGAGGGTGATCCACAGGTGCTGCATGGCTGTCGTCCGCTCGTGTCGTGAGATGTTTGGTTAAGTCCCGCAACGAGCGCAACCCTTGTGTCCAGTTGAGATTTTCTGGACAGACTGCCGGGAGCAAACCGGAGGAAGGTGGGGATGACGTCAAGTCAGCATGGCCCTTACGCCCTGGGCGAGAAGCACGCTACAATGGCCGGGACAGAGGGTTGCCAAGCGGTAACGTGGAGCTAATCCCAGAAACCCGGTCTCAGTTCGGATCGTGGGCTGCAACTCGCCCACGTGAAGGTGGAGTCGCTAGTAACCGCAGGTCAGCAGTACTGCGGTGAATATGTTCCCGGGCCTTGCACTCACCGCCCGT	Bacteria; Chloroflexi; Thermomicrobia; JG30-KF-CM45; uncultured bacterium; uncultured bacterium; uncultured bacterium
JQ410861.1.1532	1	0.00224633	0	0	1	0.00216431	0	0	0	0	1	0.00199541	0	0	0	0	0	0	0	0	AAACTTAAATAAATAGGCGGGGGCCCGCACAAGCGGTGGAGCATGTGGTTTAATTCGATGCAACGCGAAGAACCTTACCTACTCTTGACATCCAGAGAACTCAGCAGAGATGCTTTGGTGCCTTCGGGAACTCTGAGACAGGTGCTGCATGGCTGTCGTCAGCTCGTGTTGTGAAATGTTGGGTTAAGTCCCGCAACGAGCGCAACCCTTATCCTTTGTTGCCAGCGGTTCGGCCGGGAACTCAAAGGAGACTGCCAGTGATAAACTGGAGGAAGGTGGGGATGACGTCAAGTCATCATGGCCCTTACGAGTAGGGCTACACACGTGCTACAATGGCATATACAAAGAGAAGCGACCTCGCGAGAGCAAGCGGACCTCACAAAGTATGTCGTAGTCCGGATCGGAGTCTGCAACTCGACTCCGTGAAGTCGGAATCGCTAGTAATCGTAGATCAGAATGCTACGGTGAATACGTTCCCGGGCCTTGCACACACCGCCCGT	Bacteria; Proteobacteria; Gammaproteobacteria; Enterobacteriales; Enterobacteriaceae; Lelliottia
JQ410877.1.1531	0	0	0	0	3	0.00649294	1	0.0022309	0	0	0	0	0	0	0	0	0	0	0	0	AAACTTAAATGAATTGGCGGGGGCCCGCACAAGCGGTGGAGCATGTGGTTTAATTCGATGCAACGCGAAGAACCTTACCTACTCTTGACATCCAGAGAACTTAGCAGAGATGCTTTGGTGCCTTCGGGAACTCTGAGACAGGTGCTGCATGGCTGTCGTCAGCTCGTGTTGTGAAATGTTGGGTTAAGTCCCGCAACGAGCGCAACCCTTATCCTTTGTTGCCAGCGGTCCGGCCGGGAACTCAAAGGAGACTGCCAGTGATAAACTGGAGGAAGGTGGGAATGACGTCAAGTCATCATGGCCCTTACGAGTAGGGCTACACACGTGCTACAATGGCATATACAAAGAGAAGCGACCTCGCGAGAGCAAGCGGACCTCATAAAGTATGTCGTAGTCCGGATTGGAGTCTGCAACTCGACTCCATGAAGTCGGAATCGCTAGTAATCGTAGATCAGAATGCTACGGTGAATACGTTCCCGGGCCTTGCACTCACCGCCCGT	Bacteria; Proteobacteria; Gammaproteobacteria; Enterobacteriales; Enterobacteriaceae; Klebsiella
JQ413278.1.1372	1	0.00224633	0	0	0	0	2	0.0044618	0	0	1	0.00199541	0	0	0	0	0	0	0	0	AAACTCAAAGGAATTGGCGGGGGCCCGCACAAGCGGTGGAGCATGTGGTTTAATTCGATGCAACGCGAAGAACCTTACCTGGCCTTGACATCCACGGAATTCGGCAGAGATGCCTTAGTGCCTTCGGGAACCGTGAGACAGGTGCTGCATGGCTGTCGTCAGCTCGTGTTGTGAAATGTTGGGTTAAGTCCCGCAACGAGCGCAACCCTTATCCTTTGTTGCCAGCGGTCCGGCCGGGAACTCAAAGGAGACTGCCAGTGATAAACTGGAGGAAGGTGGGGATGACGTCAAGTCATCATGGCCCTTACGACCAGGGCTACACACGTGCTACAATGGCATATACAAAGAGAAGCGACCTCGCGAGAGCAAGCGGACCTCATAAAGTGCGTCGTAGTCCGGATCGGAGTCTGCAACTCGACTCCGTGAAGTCGGAATCGCTAGTAATCGTGAATCAGAATGTCGCGGTGAATACGTTCCCGGGCCTTGCACACACCGCCCGT	Bacteria; Proteobacteria; Gammaproteobacteria; Enterobacteriales; Enterobacteriaceae; Buttiauxella
JQ426342.1.1441	0	0	0	0	0	0	1	0.0022309	2	0.00457237	0	0	0	0	0	0	0	0	0	0	AAACTTAAATGAATAGACGGGGGCCTGCACAAGCGGTGGAGCATGTGGTTTAATTCGAAGCAACGCGCAGAACCTTACCAGCCTTTGACATCCTAGGACGGCTTCTGGAGACAGATTCCTTCCCTTCGGGGACCTAGTGACAGGTGCTGCATGGCTGTCGTCAGCTCGTGTCGTGAGATGTTGGGTTAAGTCCCGCAACGAGCGCAACCCTCGTCCTTAGTTGCCATCATTTAGTTGGGCACTTTAAGGAAACTGCCGGTGATAAGCCGGAGGAAGGTGGGGATGACGTCAAGTCCTCATGGCCCTTACAGGCTGGGCTACACACGTGCTACAATGGCGTTGACAGTGGGCAGCTAGACCGCGAGGTCATGCTAATCTCTAAAAGACGTCTCAGTTCGGATTGTTCTCTGCAACTCGAGAGCATGAAGGCGGAATCGCTAGTAATCGCGGATCAGCATGCCGCGGTGAATACGTTCCCAGGCCTTGCACTCACCGCCCGT	Bacteria; Proteobacteria; Alphaproteobacteria; Sphingomonadales; Erythrobacteraceae; Erythrobacter; uncultured bacterium
JQ437583.1.1419	0	0	0	0	0	0	0	0	2	0.00457237	0	0	0	0	0	0	0	0	0	0	AAACTTAAAGGAATTGGCGGGGGCCCGCACAAGCGGTGGAGCATGTGGTTTACTTCGACGCAACGCGAAGAACCTTACCTGGGCTCGAAATGTACGGGAATTACTTAGAAATAGGTACGCCTAGCAATAGGCCCGTATATAGGTGCTGCATGGCTGTCGTCAGCTCGTGTCGTGAGATGTTGGGTTAAGTCCCGCAACGAGCGCAACCCTTATCTCCAGTTGCTACCATTTAGTTGAGCACTCTGGCGAAACCGCCTCGGATAACGGGGAGGAAGGTGGGGATGACGTCAAGTCCTCATGGCCTTTATGTCCAGGGCTACACACGTGCTACAATGGCCGGTACAAACCGCTGCGAACCCGCGAGGGGGAGCCAATCGGAAAAAGCCGGCCTCAGTTCGGATTGGAGTCTGCAACTCGACTCCATGAAGCTGGAATCGCTAGTAATCGCAGATCAGAATGCTGCGGTGAATACGTTCCCGGGCCTTGCACACACCGCCCGT	Bacteria; Acidobacteria; Acidobacteria; Acidobacteriales; Acidobacteriaceae (Subgroup 1); Terriglobus
JQ607835.1.1437	1	0.00224633	0	0	0	0	0	0	0	0	2	0.00399082	0	0	0	0	0	0	0	0	AAACTTAAATGAATTGACGGGGGCCCGCACAAGCGGTGGAGCATGTGGTTTAATTCGATGCAACGCGAAGAACCTTACCTACTCTTGACATCCAGCGAACTTGGCAGAGATGCCTTGGTGCCTTCGGGAACGCTGAGACAGGTGCTGCATGGCTGTCGTCAGCTCGTGTTGTGAAATGTTGGGTTAAGTCCCGCAACGAGCGCAACCCTTATCCTTTGTTGCCAGCGCGTAATGGCGGGAACTCAAAGGAGACTGCCGGTGATAAACCGGAGGAAGGTGGGGATGACGTCAAGTCATCATGGCCCTTACGAGTAGGGCTACACACGTGCTACAATGGCATATACAAAGAGAAGCGAACTCGCGAGAGCAAGCGGACCTCATAAAGTGCGTCGTAGTCCGGATTGGAGTCTGCAACTCGACTCCATGAAGTCGGAATCGCTAGTAATCGTAGATCAGAATGCTACGGTGAATACGTTCCCGGGCCTTGCACACACCGCCCGT	Bacteria; Proteobacteria; Gammaproteobacteria; Enterobacteriales; Enterobacteriaceae
JQ612129.1.1707	0	0	3	0.00721535	0	0	1	0.0022309	1	0.00228618	0	0	0	0	0	0	0	0	0	0	AAACTCAAAGGAATAGACGGAAGGGCACCACCAGGAGTGGAGCCTGCGGCTTAATTTGACTCAACACGGGGAAACTTACCAGGTCCAGACATAGTAAGGATTGACAGACTGAGAGCTCTTTCTTGATTCTATGGGTGGTGGTGCATGGCCGTTCTTAGTTGGTGGAGCGATTTGTCTGGTTAATTCCGTTAACGAACGAGACCTCAGCCTGCTAACTAGCTATGTGGAGGTACACCTTCACGGCCAGCTTCTTAGAGGGACTATGGCCTTTTAGGCCACGGAAGTTTGAGGCAATAACAGGTCTGTGATGCCCTTAGATGTTCTGGGCCGCACGCGCGCTACACTGATGTATTCAACGAGTCTATAGCCTTGGCCGACAGGCCCGGGAAATCTTTGAAATTTCATCGTGATGGGGATAGATCATTGCAATTGTTGGTCTTAAACGAGGAATTCCTAGTAAGCGCGAGTCATCAGCTCGCGTTGACTACGTCCCTGCCCTTTGCACTCACCGCCCGT	Eukaryota; Archaeplastida; Chloroplastida; Charophyta; Apiales
JQ614014.1.1418	1	0.00224633	0	0	0	0	0	0	1	0.00228618	6	0.0119725	0	0	0	0	0	0	0	0	AAACTTAAATGAATAGACGGGGGCCCGCACAAGCGGTGGAGCATGTGGTTTAATTCGATGCAACGCGAAGAACCTTACCTACTCTTGACATCCAGAGAACTTAGCAGAGATGCTTTGGTGCCTTCGGGAACTCTGAGACAGGTGCTGCATGGCTGTCGTCAGCTCGTGTTGTGAAATGTTGGGTTAAGTCCCGCAACGAGCGCAACCCTTATCCTTTGTTGCCAGCGGTCCGGCCGGGAACTCAAAGGAGACTGCCGGTGATAAACCGGAGGAAGGTGGGGATGACGTCAAGTCATCATGGCCCTTACGAGTAGGGCTACACACGTGCTACAATGGCGCATACAAAGAGAAGCGACCTCGCGAGAGCAAGCGGACCTCACAAAGTGCGTCGTAGTCCGGATCGGAGTCTGCAACTCGACTCCGCGAAGTCGGAGTCGCTAGTAATCGTGAATCAGAATGCCACGGTGAATACGTTCCCGGGTCTTGTACTCACCGCCCGT	Bacteria; Proteobacteria; Gammaproteobacteria; Enterobacteriales; Enterobacteriaceae; Pantoea; Pantoea agglomerans
JQ625009.1.1349	0	0	0	0	0	0	0	0	0	0	0	0	2	0.00491473	0	0	0	0	1	0.00231321	AAACTTAAATGAATTGGCGGGGGCCCGCACAAGCAGCGGAGCATGTGGTTTAATTCGAAGCAACGCGAAGAACCTTACCAGGTCTTGACATCGATGGAACCTGTAGAGATACGGGGTGCCCTTCGGGGCCCTGAAGACAGGTGGTGCATGGTTGTCGTCAGCTCGTGTCGTGAGATGTTGGGTTAAGTCCCGCAACGAGCGCAACCCTTGTTGTCAGTTACTAACGCGTAAAGGCGAGGACTCTGACGAGACTGCCGGGGACAACTCGGAGGAAGGTGGGGACGACGTCAAATCATCATGCCCCTTATGACCTGGGCTACACACGTGCTACAATGGCCATTACAAAGAGGCGCGAGGTCGCAAGACGGAGCAGATCTGAGAAAAGTGGTCTCAGTTCAGATCGTGGGCTGCAACCCGCCCACGTGAAGTCGGAGTTGCTAGTAATCGCGAATCAGCATGTCGCGGTGAATACGTTCCCGGGCCTTGCACACACCGCCCGT	Bacteria; Firmicutes; Clostridia; Clostridiales; Christensenellaceae; Christensenellaceae R-7 group
JQ625045.1.1346	0	0	0	0	0	0	0	0	0	0	0	0	1	0.00245736	1	0.00214698	0	0	0	0	AAACTTAAATGAATTGGCGGGGGCCCGCACAAGCAGTGGATTATGTGGTTTAATTCGAAGCAACGCGAAGAACCTTACCAGGGCTTGACATCCAACTAACGAAGCAGAGATGCATTAGGTGCCCTTCGGGGAAAGTTGAGACAGGTGGTGCATGGTTGTCGTCAGCTCGTGTCGTGAGATGTTGGGTTAAGTCCCGCAACGAGCGCAACCCCTATTGTTAGTTGCTACGCGAGAGCACTCTAGCGAGACTGCCGTTGACAAAACGGAGGAAGGTGGGGACGACGTCAAATCATCATGCCCCTTATGTCCTGGGCTACACACGTAATACAATGGCGTTTAACAGAGGGATGCAAGACCGCGAGGTGGAGCAAATCCCTAAAAAGCGTCTCAGTTCAGATTGCAGGCTGCAACTCGCCTGTATGAAGTCGGAATTGCTAGTAATCGCGGATCAGCATGCCGCGGTGAATACGTTCCCGGGCCTTGTACTCACCGCCCGT	Bacteria; Firmicutes; Clostridia; Clostridiales; Ruminococcaceae; Sporobacter; uncultured Firmicutes bacterium
JQ660080.1.1381	0	0	0	0	0	0	0	0	3	0.00685855	0	0	0	0	0	0	0	0	0	0	AAACTTAAATGAATAGGCGGGGGCCCGCACAAGCGGCGGAGCATGCGGATTAATTCGATGCAACGCGAAGAACCTTACCAGGGTTTGACATACACCCTGCCGCTCCAGAGATGGGGCTTCTTTTGGGGGTGTACAGGTGGTGCATGGCTGTCGTCAGCTCGTGTCGTGAGATGTTGGGTTAAGTCCCGCAACGAGCGCAACCCTCGTTCTATGTTGCCAGCACGTAATGGTGGGGACTCATAGGAGACTGCCGGGGTCAACTCGGAGGAAGGGGGGGATGACGGCAAGTCATCATGCCCCTTATGTCCAGGGCTTCACGCATGCTAAAATGGCCGGTACAAAGGGCTGCGATCCCGTAAGGGGGAGCGAATCCCAAAAAGCCGGTCTCAGTTCGGATTGGGGTCTGCAACTCGACCCCATGAAGTCGGAGTCGCTAGTAATCGCAGATCAGCAACGCTGCGGTGAATACGTTCCCGGGCCTTGCACTCACCGCCCGT	Bacteria; Actinobacteria; Actinobacteria; Propionibacteriales; Nocardioidaceae; Nocardioides; uncultured bacterium
JQ660185.1.1429	0	0	0	0	0	0	1	0.0022309	5	0.0114309	1	0.00199541	0	0	0	0	0	0	0	0	AAACTCAAAGAAATTGGCGGGGGCCCGCACAAGCGGTGGAGCATGTGGTTTAATTCGAAGCAACGCGCAGAACCTTACCAGCCCTTGACATGCCCTGACAGCCAGAGAGATTTGGTTTTCCCTTCGGGGACAGGGACACAGGTGCTGCATGGCTGTCGTCAGCTCGTGTCGTGAGATGTTGGGTTAAGTCCCGCAACGAGCGCAACCCTCGCCCTTAGTTGCCAGCATTGAGTTGGGCACTCTAAGGGGACTGCCGGTGATAAGCCGAGAGGAAGGTGGGGATGACGTCAAGTCCTCATGGCCCTTACGGGCTGGGCTACACACGTGCTACAATGGTGGTGACAGTGGGCAGCGAAGGAGCGATCCCGAGCTAATCTCCAAAAGCCATCTCAGTTCGGATTGCACTCTGCAACTCGAGTGCATGAAGTTGGAATCGCTAGTAATCGCGGATCAGCATGCCGCGGTGAATACGTTCCCGGGCCTTGCACTCACCGCCCGT	Bacteria; Proteobacteria; Alphaproteobacteria; Rhizobiales; Rhizobiaceae; Rhizobium
JQ668539.1.1565	0	0	0	0	0	0	0	0	0	0	0	0	16	0.0393178	36	0.0772914	35	0.0721664	11	0.0254453	AAACTTAAAGGAATTGGCGGGGGCCCGCACAAGCAGCGGAGCGTGTGGTTTAATTCGATGCGACACGAAGAACCTTACCTAGGCTTGACATACACGTAGTAGGGAACTGAAAGGGGACCGAGCCTTCGGGCAGCGTGAACAGGTGCTGCATGGCTGTCGTCAGCTCGTGCCGTGAGGTGTTGGGTTAAGTCCCGCAACGAGCGCAACCCCTGTTGCTAGTTAAAGATTTCTAGCGAGACTGCTGGCATATAACCAGAGGAAGGTGGGGATGACGTCAAGTCAGCATGGCCTTTATGCCTAGGGCTACACACACGCTACAATGGTCGGTACAGAGGGGAGCGAAGCCGCGAGGCGGAGCGAATCTCAGAAAGCCGATCTCAGTTCAGATTGCAGGCTGCAACTCGCCTGCATGAAGTCGGAGTTGCTAGTAACCGCAGGTCAGCCATACTGCGGTGAATACGTTCCCGGGCCTTGCACTCACCGCCCGT	Bacteria; Chloroflexi; SBR2076
JQ668559.1.1525	0	0	0	0	0	0	0	0	0	0	0	0	5	0.0122868	0	0	0	0	8	0.0185057	AAATTAAAGGAATTGGCGGGGGCCCGCACAAGCGGTGGAGTATGTGGTTTAATTCGACGCAACGCGAAGAACCTTACCTGGGTTTGAACTGCAGTGGAAATCCTTAGAGATAAGGGCTTCCCGCAAGGGACCGCTGTAGAGGTGCTGCATGGCTGTCGTCAGCTCGTGTCGTGAGATGTTGGGTTAAGTCCCGCAACGAGCGCAACCCCTATCCCTAGTTGCCAACAGGTTATGCTGGGAACTCTAGGGAGACTGCCCGGGATAACCGGGAGGAAGGTGGGGATGACGTCAAGTCATCATGGCCTTTATGTCCAGGGCTACACACGTACTACAATGGCCGGTACAAAGGGATGCAAAACTGCGAAGCCTAGCCAATCCCAAAAAACCGGTCCCAGTTCGGATTGCAGTCTGCAACTCGACTGCATGGAGTTGGAATCGCTAGTAATCGCGGATCAGCATGCCGCGGTGAATACGTTCCCGGGCCTTGTACACACCGCCCGT	Bacteria; Acidobacteria; c5LKS83; uncultured bacterium; uncultured bacterium; uncultured bacterium; uncultured bacterium
JQ668595.1.1529	0	0	0	0	0	0	0	0	0	0	0	0	5	0.0122868	3	0.00644095	2	0.0041238	0	0	AAACTTAAATGAATTGACGGGGGCCCGCACAAGCGGTGGAGCACGTGGTTTAATTCGATGCAAACCGAAGAACCTTACCTGGGTTTGACATGTACGTAGTAGGGAGCTGAAAGGCGACTGACGAAGGATTCGTCCGGAGAGCGTACACAGGTGCTGCATGGCTGTCGTCAGCTCGTGTCGTGAGATGTTGGGTTAAGTCGCGCAACGAGCGCAACCCCTGCTGCCAGTTGCTACCGGGTAATGCCGGGCACTCTGGCGGGACTGCCAGCGACAAGCTGGAGGAAGGTGGGGATGACGTCAAGTCATCATGGCCCTTATGTCCAGGGCGACACACGTGCTACAATGGTCGGTACAGAGGGAAGCGAGCCTGCGAAGGCGAGCGGATCCCAGAAAGCCGGCCCCAGTTCAGATTGAAGTCTGCAACCCGACTTCATGAAGCCGGAATCGCTAGTAATCGCGGATCAGCCAAGCCGCGGTGAATACGTTCCCGGGCCTTGCACTCACCGCCCGT	Bacteria; Synergistetes; Synergistia; Synergistales; Synergistaceae; Lactivibrio; uncultured bacterium
JQ668617.1.1580	0	0	0	0	0	0	0	0	0	0	0	0	0	0	0	0	0	0	3	0.00693963	AAACTTAAAGACATAGACGGGGGCCCGCACAAGCGGTGGAGCATGTGGTTTAATTCGATGCAACGCGAAGAACCTTACCTGGACTTGACATCCCGGGAATCTCCTGGAAACAGGAGAGTGCCTTTCGGGGAACCCGGAGACAGGTGCTGCATGGCTGTCGTCAGCTCGTGTCGTGTGATGTTGGGTTAAGTCCCGCAACGAGCGCAACCCTTGTCTTTAATTGCCAGCATTTAGTTGGGCACTTTAGAGAGACTGCCGGTGTTAAGCCGGAGGAAGGTGGGGATGACGTCAAGTCCTCATGGCCTTGATGTCCAGGGCTACACACGTGCTACAATGGATGGTACAAAGAGCAGCGACCTCGCGAGAGTGAGCAAATCTCAAAAACCCATCCTCAGTTCGGATTGGAGTCTGCAACTCGATTCCATGAAGTTGGAATCGCTAGTAATCGCGGATCAGCATGCCGCGGTGAATACGTTCCCGGGCCTTGCACACACCGCCCGT	Bacteria; Proteobacteria; Deltaproteobacteria; Syntrophobacterales; Syntrophaceae; Syntrophus; uncultured bacterium
JQ670938.1.1405	0	0	0	0	0	0	0	0	2	0.00457237	0	0	0	0	0	0	0	0	0	0	AAACTCAAATGAATTGACGGGGGCCCGCACAAGCGGTGGAGCATGTGGTTTAATTCGATGATACGCGAGGAACCTTACCCGGGCTTGAAAGTTAGTGAATGTATCAGAGACGATACAGTTCTTCGGAACACGAAACTAGGTGCTGCATGGCTGTCGTCAGCTCGTGCCGTGAGGTGTTGGGGTAAGTCCCGCAACGAGCGCAACCCCTATGTTTAGTTGCCAGCACGTTAAGGTGGGGACTCTAAACAGACTGCCTACGCAAGTAGAGAGGAAGGAGGGGACGACGTCAAGTCATCATGGCCCTTACGTCCGGGGCTACACACGTGCTACAATGGTTGGTACAGAGGGCTGCTACCTGGCAACAGGATGCCAATCTCTAAAAGCCATTCACAGTTCGGATCGGGGTCTGCAACTCGACCCCGTGAAGTTGGATTCGCTAGTAATCGCGTATCAGCAATGACGCGGTGAATACGTTCCCGGGCCTTGCACACACCGCCCGT	Bacteria; Bacteroidetes; Sphingobacteriia; Sphingobacteriales; Sphingobacteriaceae; Mucilaginibacter; uncultured bacterium
JQ682634.1.1472	1	0.00224633	0	0	0	0	0	0	0	0	1	0.00199541	0	0	0	0	0	0	0	0	AAACTTAAAGGAATTGACGGGGGCCCGCACAAGCGGTGGAGCATGTGGTTTAATTCGATGCAACGCGAAGAACCTTACCTACTCTTGACATCCAGAGAACTTAGCAGAGATGCTTTGGTGCCTTCGGGAACTCTGAGACAGGTGCTGCATGGCTGTCGTCAGCTCGTGTTGTGAAATGTTGGGTTAAGTCCCGCAACGAGCGCAACCCTTATCCTTTGTTGCCAGCGGTCAGGCCGGGAACTCAAAGGAGACTGCCAGTGATAAACTGGGGGAAGGTGGGGATGACGTCAAGTCATCATGGCCCTTACGAGTAGGGCTACACACGTGCTACAATGGCATATACAAAGAGAAGCGACCTCGCGAGAGCAAGCGGACCTCATAAAGTGCGTCGTAGTCCGGATTGGAGTCTGCAACTCGACTCCATGAAGTCGGAATCGCTAGTAATCGTAGATCAGAATGCTACGGTGAATACGTTCCCGGGCCTTGCACTCACCGCCCGT	Bacteria; Proteobacteria; Gammaproteobacteria; Enterobacteriales; Enterobacteriaceae; Raoultella; uncultured bacterium
JQ684152.1.1413	0	0	0	0	0	0	0	0	2	0.00457237	0	0	0	0	0	0	0	0	0	0	AAACTCAAAGGAATAGACGGGGGCCCGCACAAGCGGTGGAGCATGTGGTTTAATTCGAAGCAACGCGCAGAACCTTACCAGCCCTTGACATCCCGGTCGCGGACAGTGGAGACATTGTCCTTCAGTTCGGCTGGACCGGTGACAGGTGCTGCATGGCTGTCGTCAGCTCGTGTCGTGAGATGTTGGGTTAAGTCCCGCAACGAGCGCAACCCTCGCCTCTAGTTGCCATCATTCAGTTGGGCACTCTAGAGGGACTGCCGGTGATAAGCCGAGAGGAAGGTGGGGATGACGTCAAGTCCTCATGGCGCTTACGGGCTGGGCTACACACGTGCTACAATGGCGGTGACAATGGGCAGCGAGGCAGCGATGCCGAGCTAATCTCCAAAAACCGTCTCAGTTCGGATTGTACTCTGCAACTCGAGTGCATGAAGTTGGAATCGCTAGTAATCGTGGATCAGAATGCCACGGTGAATACGTTCCCAGGCCTTGCACACACCGCCCGT	Bacteria; Proteobacteria; Alphaproteobacteria; Rhizobiales; Rhizobiaceae; Shinella; uncultured bacterium
JQ684273.1.1499	0	0	1	0.00240512	0	0	1	0.0022309	0	0	0	0	0	0	0	0	0	0	0	0	AAACTCAAATGAATTGGCGGGGGCCCGCACAAGCGGTGGAGCATGTGGTTTAATTCGATGCAACGCGAAGAACCTTACCTGGTCTTGACATATCTAGAATCCTGCAGAGATGCGGGAGTGCCTTCGGGAATTAGAATACAGGTGCTGCATGGCTGTCGTCAGCTCGTGTCGTGAGATGTTGGGTTAAGTCCCGCAACGAGCGCAACCCTTGTCCTTAGTTACCAGCGGGTTAAGCCGGGAACTCTAAGGATACTGCCAGTGACAAACTGGAGGAAGGCGGGGACGACGTCAAGTCATCATGGCCCTTACGACCAGGGCTACACACGTGCTACAATGGCAGGTACAGAGGGCAGCTACACAGAGATGTGAGGCGAATCTCAAAAAGCCTATCGTAGTCCAGATTGGAGTCTGCAACTCGACTCCATGAAGTCGGAATCGCTAGTAATCGCGGATCAGAATGCCGCGGTGAATACGTTCCCGGGCCTTGCACACACCGCCCGT	Bacteria; Proteobacteria; Gammaproteobacteria; Pseudomonadales; Pseudomonadaceae; Pseudomonas; uncultured bacterium
JQ684324.1.1503	3	0.006739	2	0.00481024	3	0.00649294	4	0.00892359	2	0.00457237	2	0.00399082	0	0	0	0	0	0	0	0	AAACTCAAAGGAATTGGCGGGGGCCCGCACAAGCGGTGGAGCATGTGGTTTAATTCGATGCAACGCGAAGAACCTTACCAGGCCTTGACATCCAATGAACTTTCCAGAGATGGATTGGTGCCTTCGGGAACATTGAGACAGGTGCTGCATGGCTGTCGTCAGCTCGTGTTGTGAAATGTTGGGTTAAGTCCCGTAACGAGCGCAACCCTTGTCCTTAGTTACCAGCACGTTATGGTGGGCACTCTAAGGAGACTGCCGGTGACAAACCGGAGGAAGGTGGGGATGACGTCAAGTCATCATGGCCCTTACGGCCTGGGCTACACACGTGCTACAATGGTCGGTACAGAGGGTTGCCAAGCCGCGAGGTGGAGCTAATCCCGCAAAACCGATCGTAGTCCGGATCGCAGTCTGCAACTCGACTGCGTGAAGTCGGAATCGCTAGTAATCGTAGATCAGAATGCTACGGTGAATACGTTCCCGGGCCTTGCACACACCGCCCGT	Bacteria; Proteobacteria; Gammaproteobacteria; Pseudomonadales; Pseudomonadaceae; Pseudomonas
JQ684480.1.1428	0	0	0	0	0	0	0	0	2	0.00457237	0	0	0	0	0	0	0	0	0	0	AAACTCAAAGGAATTGGCGGGGACCCGCACAAGCGGTGGATGATGTGGTTTAATTCGATGCAACGCGAAAAACCTTACCCACCTTTGACATGTACGGAATCCTTTAGAGATAGAGGAGTGCTCGAAAGAGAACCGTAACACAGGTGCTGCATGGCTGTCGTCAGCTCGTGTCGTGAGATGTTGGGTTAAGTCCCGCAACGAGCGCAACCCTTGCCATTAGTTGCTACGAAAGGGCACTCTAATGGGACTGCCGGTGACAAACCGGAGGAAGGTGGGGATGACGTCAAGTCCTCATGGCCCTTATAGGTGGGGCTACACACGTCATACAATGGATGGTACAAAGGGTCGCCAACCCGCGAGGGGGAACCAATCCCATAAAGCCATTCGTAGTCCGGATCGCAGTCTGCAACTCGACTGCGTGAAGTCGGAATCGCTAGTAATCGTGGATCAGAATGTCACGGTGAATACGTTCCCGGGTCTTGCACTCACCGCCCGT	Bacteria; Proteobacteria; Betaproteobacteria; Burkholderiales; Comamonadaceae; Comamonas
JQ689943.1.1388	0	0	0	0	0	0	0	0	2	0.00457237	1	0.00199541	0	0	0	0	0	0	0	0	AAACTTAAATGAATAGGCGGGGGCCCGCACCAGCGGTGGAGCATGTGGTTTAATTCGAAGCAACGCGCAGAACCTTACCAGCTCTTGACATTCGGGGTATGGGCAGTGGAGACATTGTCCTTCAGTTAGGCTGGCCCCAGAACAGGTGCTGCATGGCTGTCGTCAGCTCGTGTCGTGAGATGTTGGGTTAAGTCCCGCAACGAGCGCAACCCTCGCCCTTAGTTGCCAGCATTCAGTTGGGCACTCTAAGGGGACTGCCGGTGATAAGCCGAGAGGAAGGTGGGGATGACGTCAAGTCCTCATGGCCCTTACGGGCTGGGCTACACACGGGCTACAATGGTGGTGACAGTGGGCAGCGAGACAGCGATGTCGAGCTAATCTCCAAAAGCCATCTCAGTTCGGATTGCACTCTGCAACTCGAGTGCATGAAGTTGGAATCGCTAGTAATCGCGGATCAGCACGCCACGGTGAATACGTTCCCGGGCCTTGCACACACCGCCCGT	Bacteria; Proteobacteria; Alphaproteobacteria; Rhizobiales; Rhizobiaceae; Rhizobium; uncultured bacterium
JQ726806.1.1461	0	0	0	0	0	0	3	0.00669269	0	0	0	0	0	0	0	0	0	0	0	0	AAACTTAAAGGAATTGGCGGGGGCCCGCACAAGCGGTGGAGCATGTGGTTTAATTCGATGCAACGCGAAGAACCTTACCTACTCTTGACATCCAGAGAACTTAGCAGAGATGCTTTGGTGCCTTCGGGCACTCTGAGACAGGTGCTGCATGGCTGTCGTCAGCTCGTGTTGTGAATTGTTGGGTTAAGTCCAGCAACGAGCGCAACCCTTATCCTTTGTTGCCAGCGGTCCGGCCGGGAACTCACAGGAGACTGCCAGTGATAAACTGGAGGAAGGTGGGGATGACGTCAAGTCATCATGGCCCTTACGAGTAGGGCTACACACGTGCTACAATGGCGCATACAAAGAGAAGCGACCTCGCGAGAGCAAGCGGACCTCATAAAGTGCGTCGTAGTCCGGATTGGAGTCTGCAACTCGACTCCATGAAGTCGGAATCGCTAGTAATCGCGGATCAGAATGCCGCGGTGAATACGTTCCCGGGCCTTGCACTCACCGCCCGT	Bacteria; Proteobacteria; Gammaproteobacteria; Enterobacteriales; Enterobacteriaceae; Enterobacter; uncultured bacterium
JQ734773.1.1248	1	0.00224633	3	0.00721535	1	0.00216431	2	0.0044618	2	0.00457237	4	0.00798164	0	0	0	0	0	0	0	0	AAACTCAAATGAATTGGCGGGGGCCCGCACAAGCGGTGGAGCATGTGGTTTAATTCGATGCAACGCGAAGAACCTTACCTGGCCTTGACATCCACGGAATTTGGCAGAGATGCCTTAGTGCCTTCGGGAACCGTGAGACAGGTGCTGCATGGCTGTCGTCAGCTCGTGTTGTGAAATGTTGGGTTAAGTCCCGCAACGAGCGCAACCCTTATCCTTTGTTGCCAGCGATTCGGACGGGAACTCAAAGGAGACTGCCAGTGATAAACTGGAGGAAGGTGGGGATGACGTCAAGTCATCATGGCCCTTACGAGTAGGGCTACACACGTGCTACAATGGCGCATACAAAGAGAAGCGACCTCGCGAGAGCAAGCGGACCTCATAAAGTGCGTCGTAGTCCGGATTGGAGTCTGCAACTCGACTCCATGAAGTCGGAATCGCTAGTAATCGTGGATCAGCATGCCACGGTGAATACGTTCCCGGGCCTTGCACACACCGCCCGA	Bacteria; Proteobacteria; Gammaproteobacteria; Enterobacteriales; Enterobacteriaceae; Escherichia-Shigella; uncultured bacterium
JQ734774.1.1276	0	0	0	0	1	0.00216431	0	0	0	0	2	0.00399082	0	0	0	0	0	0	0	0	AAACTTAAAGGAATTGACGGGGGCCCGCACAAGCGGTGGAGCATGTGGTTTAATTCGATGCAACGCGAAGAACCTTACCTACTCTTGACATCCACGGAACTTGCCAGAGATGGCTTGGTGCCTTCGGGAACCGTGAGACAGGCGCTGCATGGCTGTCGTCAGCTCGTGTTGTGAAATGTTGGGTTAAGTCCCGCAACGAGCGCAACCCTTATCCTTTGTTGCCAGCGGTCCGGCCGGGAACTCAAAGGAGACTGCCAGTGATAAACTGGAGGAAGGTGGGGATGACGTCAAGTCATCATGGCCCTTACGAGTAGGGCTACACACGTGCTACAATGGCGTATACAAAGAGAAGCGAACTCGCGAGAGCAAGCGGACCTCATAAAGTACGTCGTAGTCCGGATCGGAGTCTGCAACTCGACTCCGTGAAGTCGGAATCGCTAGTAATCGTAGATCAGAATGCTACGGTGAATACGTTCCCGGGCCTTGCACACACCGCCCGT	Bacteria; Proteobacteria; Gammaproteobacteria; Enterobacteriales; Enterobacteriaceae
JQ740188.1.1388	0	0	0	0	0	0	1	0.0022309	2	0.00457237	0	0	0	0	0	0	0	0	0	0	AAACTTAAATGAATTGGCGGGGGCCCGCACAAGCGGTGGAGCATGTGGTTTAATTCGAAGCAACGCGCAGAACCTTACCAGCCCTTGACATGCCCTGACAGCTGCAGAGATGCAGTGTCCACTTCGGTGGCAGGGACACAGGTGCTGCATGGCTGTCGTCAGCTCGTGTCGTGAGATGTTGGGTTAAGTCCCGCAACGAGCGCAACCCTCGCCCTTAGTTGCCAGCATTTGGTTGGGCACTCTAAGGGGACTGCCGGTGATAAGCCGAGAGGAAGGTGGGGATGACGTCAAGTCCTCATGGCCCTTACGGGCTGGGCTACACACGTGCTACAATGGTGGTGACAGTGGGCAGCGAGCACGCGAGTGTGAGCTAATCTCCAAAAGCCATCTCAGTTCGGATTGCACTCTGCAACTCGAGTGCATGAAGTTGGAATCGCTAGTAATCGCGGATCAGCATGCCGCGGTGAATACGTTCCCGGGCCTTGCACACACCGCCCGT	Bacteria; Proteobacteria; Alphaproteobacteria; Rhizobiales; Rhizobiaceae; Rhizobium
JQ771475.1.1510	0	0	0	0	0	0	0	0	0	0	0	0	0	0	0	0	0	0	3	0.00693963	AAACTTAAAGGAATTGGCGGGGGCTCACACAAGCGGTGGAGCATGTGGATTAATTCGAAGCAACGCGAAGAACCTTACCTGGGCTTGACATGCACGGATGCCCTTCCCGAAAGGGGAGTAAGCTGCCTTCGGGTGAAACGTGCACAGGTGCTGCATGGCTGTCGTCAGCTCGTGCTGTGAAGTGTCGGGTTAAGTCCCTTAACGAGCGAAACCCCTGTCGCTAGTTACCAGCGGTTCGGCCGGGGACTCTAGCGAGACTGCCGGCGTTAAGCCGGGGGAAGGTGGGGATGACGTCAAGTCCTCATGGCCTTTATGTCCAGGGTGTCACACGTGCTACAATGGGCGCTACAAAGCGAAGCGAGACCGCGAGGTGGAGCCAATCGCATAAAGGCGCCCCCAGTTCGGATTGGAGTCTGCAACTCGACTCCATGAAGTTGGAATCGCTAGTAATCGCGTATCAGCCATGACGCGGTGAATGTGTTCCTGAGCCTTGCACTCACCGCCCGT	Bacteria; Planctomycetes; Phycisphaerae; CCM11a; uncultured bacterium; uncultured bacterium; uncultured bacterium
JQ775306.1.1529	2	0.00449267	5	0.0120256	0	0	2	0.0044618	1	0.00228618	1	0.00199541	0	0	0	0	0	0	0	0	AAACTCAAATGAATAGACGGGGGCCCGCACAAGCGGTGGAGCATGTGGTTTAATTCGAAGCAACGCGAAGAACCTTACCAGGCCTTGACATCCAATGAACTTTCCAGAGATGGATTGGTGCCTTCGGGAACTCTGAGACAGGTGCTGCATGGCTGTCGTCAGCTCGTGTCGTGAGATGTTGGGTTAAGTCCCGTAACGAGCGCAACCCTTGTCCTTAGTTACCAGCGGGTTAAGCCGGGAACTCTAAGGATACTGCCAGTGACAAACTGGAGGAAGGCGGGGACGACGTCAAGTCATCATGGCCCTTACGACCAGGGCTACACACGTGCTACAATGGTAGGTACAGAGGGCAGCTACACAGCGATGTGATGCGAATCTCAAAAAGCCTATCGTAGTCCAGATTGGAGTCTGCAACTCGACTCCATGAAGTAGGAATCGCTAGTAATCGCGGATCAGAATGCCGCGGTGAATACGTTCCCGGGCCTTGCACTCACCGCCCGT	Bacteria; Proteobacteria; Gammaproteobacteria; Pseudomonadales; Pseudomonadaceae; Pseudomonas; uncultured bacterium
JQ800892.1.1503	2	0.00449267	0	0	1	0.00216431	4	0.00892359	1	0.00228618	4	0.00798164	0	0	0	0	0	0	0	0	AAACTTAAAGGAATAGGCGGGGGCCCGCACAAGCGGTGGAGTATGTGGTTTAATTCGATGCAACGCGAAGAACCTTACCTGGTCTTGACATCCACGGAACTTTCCAGAGATGGATTGGTGCCTTCGGGAACCGTGAGACAGGTGCTGCATGGCTGTCGTCAGCTCGTGTCGTGAGATGTTGGGTTAAGTCCCGCAACGAGCGCAACCCTTGTCCTTAGTTGCCAGCACGTAAAGGTGGGAACTCTAAGGAGACCGCCGGTGATAAGCCGGAGGAAGGTGGGGATGACGTCAAGTCATCATGGCCCTTACGGCCAGGGCTACACACGTACTACAATGGTAGGGACAGAGGGCGGCAAGCCGGCGACGGTAAGCCAATCCCAGAAACCCTAGCTCAGTCCGGATTGGAGTCTGCAACTCGACTCCATGAAGTCGGAATCGCTAGTAATCGCAGATCAGCATTGCTGCGGTGAATACGTTCCCGGGCCTTGCACTCACCGCCCGT	Bacteria; Proteobacteria; Gammaproteobacteria; Xanthomonadales; Xanthomonadaceae; Xanthomonas
JQ809285.1.1540	0	0	106	0.254943	1	0.00216431	0	0	46	0.105164	0	0	0	0	0	0	0	0	0	0	AAACTTAAAGGAATTGACGGGGGCCCGCACAAGCGGTGGAGCATGTGGTTTAATTCGAAGCTACGCGAAGAACCTTACCAGGTCTTGACATCTTCTGCCAATCCTAGAGATAGGACGTTCCCTTCGGGGACAGAATGACAGGTGGTGCATGGTTGTCGTCAGCTCGTGTCGTGAGATGTTGGGTTAAGTCCCGCAACGAGCGCAACCCTTATTATCAGTTGCCAGCATTCAGTTGGGCACTCTGGTGAGACTGCCGGTGACAAACCGGAGGAAGGTGGGGATGACGTCAAATCATCATGCCCCTTATGACCTGGGCTACACACGTGCTACAATGGACGGTACAACGAGTCGCAAAGTCGCGAGGCTAAGCTAATCTCTTAAAGCCGTTCTCAGTTCGGATTGTAGGCTGCAACTCGCCTACATGAAGTTGGAATCGCTAGTAATCGCGGATCAGCATGCCGCGGTGAATACGTTCCCGGGCCTTGCACTCACCGCCCGT	Bacteria; Firmicutes; Bacilli; Lactobacillales; Lactobacillaceae; Lactobacillus
JQ809286.1.1540	0	0	7	0.0168358	0	0	0	0	1	0.00228618	0	0	0	0	0	0	0	0	0	0	AAACTTAAAGGAATTGGCGGGGGCCCGCACAAGCGGTGGAGCATGTGGTTTAATTCGAAGCTACGCGAAGAACCTTACCAGGTCTTGACATACTATGCAAATCCTAGAGATAGGACGTTCCCTTCGGGGACATGGATACAGGTGGTGCATGGTTGTCGTCAGCTCGTGTCGTGAGATGTTGGGTTAAGTCCCGCAACGAGCGCAACCCCTATTATTAGTTGCCAGCATTAAGTTGGGCACTCTAGTGAGACTGCCGGTGATAAACCGGAGGAAGGTGGGGACGACGTCAAATCATCATGCCCCTTATGACCTGGGCTACACACGTGCTACAATGGACGGTACAACGAGTTGCGAGACCGCGAGGTTAAGCTAATCTCTTAAAACCGTTCTCAGTTCGGACTGCAGGCTGCAACTCGCCTGCACGAAGTTGGAATCGCTAGTAATCGCGGATCAGCATGCCGCGGTGAATACGTTCCCGGGCCTTGTACTCACCGCCCGT	Bacteria; Firmicutes; Bacilli; Lactobacillales; Lactobacillaceae; Pediococcus
JQ809313.1.1529	0	0	12	0.0288614	0	0	0	0	0	0	0	0	0	0	0	0	0	0	0	0	AAACTCAAAGGAATTGGCGGGGGCCCGCACAAGCGGTGGAGCATGTGGTTTAATTCGAAGCTACGCGAAGAACCTTACCAGGTCTTGACATCTTCTGCCAACCTAAGAGATTAGGCGTTCCCTTCGGGGACAGAATGACAGGTGGTGCATGGTTGTCGTCAGCTCGTGTCGTGAGATGTTGGGTTAAGTCCCGCAACGAGCGCAACCCTTATTATCAGTTGCCAGCATTCAGTTGGGCACTCTGGTGAGACTGCCGGTGACAAACCGGAGGAAGGTGGGGACGACGTCAAATCATCATGCCCCTTATGACCTGGGCTACACACGTGCTACAATGGTCGGTACAACGTGCTGCGAACTCGCGAGGGCAAGCAAATCACTTAAAACCGATCTCAGTTCGGATTGCAGGCTGCAACTCGCCTGCATGAAGCTGGAATCGCTAGTAATCGCGGATCAGCATGCCGCGGTGAATACGTTCCCGGGCCTTGTACTCACCGCCCGT	Bacteria; Firmicutes; Bacilli; Lactobacillales; Lactobacillaceae; Lactobacillus
JQ818207.1.1210	2	0.00449267	0	0	0	0	2	0.0044618	0	0	0	0	0	0	0	0	0	0	0	0	AAACTCAAAGGAATTGGCAGGGGCCCGCACAAGCGGTGGAGCATGTGGTTTAATTCGATGCAACGCGAAGAACCTTACCTACTCTTGGCATCCACGGAACTTGCCAGAGATGGCTTGGTGCCTTCGGGAACCGTGAGACAGGTGCTGCATGGCTGTCGTCAGCTCGTGTCGTGAGATGTTGGGTTAAGTCCCGTAACGAGCGCAACCCTTGTCCTTAGTTACCAGCACGTAATGGTGGGCACTCTAAGGAGACTGCCGGTGACAAACCGGAGGAAGGTGGGGATGACGTCAAGTCATCATGGCCCTTACGGCCTGGGCTACACACGTGCTACAATGGTCGGTACAAAGGGTTGCCAAGCCGCGAGGTGGAGCTAATCCCATAAAACCGATCGTAGTCCGGATCGCAGTCTGCAACTCGACTGCGTGAAGTCGGAATCGCTAGTAATCGTGAATCAGAATGTCGCGGTGAATACGTTCCCGGGCCTTGCACTCACCGCCCGT	Bacteria; Proteobacteria; Gammaproteobacteria; Pseudomonadales; Pseudomonadaceae; Pseudomonas
JQ824421.1.1436	0	0	0	0	0	0	0	0	2	0.00457237	0	0	0	0	0	0	0	0	0	0	AAACTTAAAGGAATAGGCGGGGACCCGCACAAGCGGTGGATGATGTGGATTAATTCGATGCAACGCGAAAAACCTTACCTACCCTTGACATGGAAGGAAGTCCGGAGAGATCTGGATGTGCCCGAAAGGGAACCTTCACACAGGTGCTGCATGGCTGTCGTCAGCTCGTGTCGTGAGATGTTGGGTTAAGTCCCGCAACGAGCGCAACCCTTGTCATTAGTTGCTACGCAAGAGCACTCTAATGAGACTGCCGGTGACAAACCGGAGGAAGGTGGGGATGACGTCAAGTCCTCATGGCCCTTATGGGTAGGGCTTCACACGTCATACAATGGTACATACAGAGGGCCGCCAACCCGCGAGGGGGAGCTAATCCCAGAAAGTGTATCGTAGTCCGGATTGTAGTCTGCAACTCGACTACATGAAGTTGGAATCACTAGTAATCGCGGATCAGCATGTCGCGGTGAATACGTTCCCGGGTCTTGTACTCACCGCCCGT	Bacteria; Proteobacteria; Betaproteobacteria; Burkholderiales; Oxalobacteraceae; Massilia; uncultured bacterium
JQ885553.1.1462	7	0.0157243	1	0.00240512	3	0.00649294	10	0.022309	0	0	3	0.00598623	0	0	0	0	0	0	0	0	AAACTTAAAGGAATTGGCGGGGGCCCGCACAAGCGGTGGAGCATGTGGTTTAATTCGATGCAACGCGAAGAACCTTACCTGGTCTTGACATCCACAGAACTTCGCAGAGATGCTTTGGTGCCTTCGGGAACTGTGAGACAGGTGCTGCATGGCTGTCGTCAGCTCGTGTTGTGAAATGTTGGGTTAAGTCCCGCAACGAGCGCAACCCTTATCCTTTGTTGCCAGCGGTTAGGCCGGGAACTCAAAGGAGACTGCCAGTGATAAACTGGAGGAAGGTGGGGATGACGTCAAGTCATCATGGCCCTTACGACCAGGGCTACACACGTGCTACAATGGCATATACAAAGAGAAGCGACCTCGCGAGAGCAAGCGGACCTCATAAAGTATGTCGTAGTCCGGATTGGAGTCTGCAACTCGACTCCATGAAGTCGGAATCGCTAGTAATCGTAGATCAGAATGCTACGGTGAATACGTTCCCGGGCCTTGTACACACCGCCCGT	Bacteria; Proteobacteria; Gammaproteobacteria; Enterobacteriales; Enterobacteriaceae; Klebsiella
JQ885568.1.1481	0	0	2	0.00481024	0	0	0	0	2	0.00457237	0	0	0	0	0	0	0	0	0	0	AAACTTAAAGGAATTGGCGGGGGCCCGCACAAGCGGTGGAGCATGTGGTTTAATTCGAAGCAACGCGAAGAACCTTACCAGGTCTTGACATCCTTTGACCACTCTAGAGATAGAGCTTTCCCTTCGGGGACAAAGTGACAGGTGGTGCATGGTTGTCGTCAGCTCGTGTCGTGAGATGTTGGGTTAAGTCCCGCAACGAGCGCAACCCTTATTGTTAGTTGCCATCATTTAGTTGGGCACTCTAGCAAGACTGCCGGTGATAAACCGGAGGAAGGTGGGGATGACGTCAAATCATCATGCCCCTTATGACCTGGGCTACACACGTGCTACAATGGACGGTACAATGAGTTGCGAGACCGCGAGGTTTAGCTAATCTCTTAAAGCCGTTCTCAGTTCGGATTGTAGGCTGCAACTCGCCTACATGAAGCCGGAATCGCTAGTAATCGTGGATCAGCACGCCACGGTGAATACGTTCCCGGGCCTTGCACACACCGCCCGT	Bacteria; Firmicutes; Bacilli; Lactobacillales; Enterococcaceae; Vagococcus
JQ900755.1.1456	0	0	1	0.00240512	3	0.00649294	1	0.0022309	0	0	7	0.0139679	0	0	0	0	0	0	0	0	AAACTTAAAGGAATAGGCGGGAGCCCGCACAAGCGGTGGAGCATGTGGTTTAATTCGATGCAACGCGAAGAACCTTACCTACTCTTGACATCCAGAGAACTTAGCAGAGATGCTTTGGTGCCTTCGGGAACTCTGAGACAGGTGCTGCATGGCTGTCGTCAGCTCGTGTTGTGAAATGGTGGGTTAAGTCCCGCAACGAGCGCAACCCTTATCCTTTGTTGCCAGCGGTTAGGCCGGGAACTCAAAGGAGACTGCCAGTGATAAACCGGAGGAAGGTGGGGATGACGTCAAGTCATCATGGCCCTTACGAGTAGGGCTACACACGTGCTACAATGGCATATACAAAGAGAAGCGAACTCGCGAGAGCAAGCGGACCTCATAAAGTATGTCGTAGTCCGGATTGGAGTCTGCAACTCGACTCCATGAAGTCGGAATCGCTAGTAATCGTAGATCAGAATGCTACGGTGAATACGTTCCCGGGCCTTGCACACACCGCCCGT	Bacteria; Proteobacteria; Gammaproteobacteria; Enterobacteriales; Enterobacteriaceae; Klebsiella; uncultured bacterium
JQ914116.1.1380	0	0	0	0	0	0	0	0	0	0	5	0.00997705	0	0	0	0	0	0	0	0	AAACTTAAAGGATAGGCGGGGGCCCGCACAAGCGGTGGAGCATGTGGTTTAATTCGATGCAACGCGAAGAACCTTACCTACTCTTGACATCCAGCGAACTTGGCAGAGATGCCTTGGTGCCTTCGGGAACGCTGAGACAGGTGCTGCATGGCTGTCGTCAGCTCGTGTTGTGAAATGTTGGGTTAAGTCCCGCAACGAGCGCAACCCTTATCCTTTGTTGCCAGCGATTCGGTCGGGAACTCAAAGGAGACTGCCGGTGATAAACCGGAGGAAGGTGGGGATGACGTCAAGTCATCATGGCCCTTACGAGTAGGGCTACACACGTGCTACAATGGCGCATACAAAGAGAAGCGACCTCGCGAGAGCAAGCGGACCTCATAAAGTGCGTCGTAGTCCGGATCGGAGTCTGCAACTCGACTCCGTGAAGTCGGAATCGCTAGTAATCGCAGATCAGCATTGCTGCGGTGAATACGTTCCCGGGCCTTGCACTCACCGCCCGT	Bacteria; Proteobacteria; Gammaproteobacteria; Enterobacteriales; Enterobacteriaceae; Pantoea; uncultured bacterium
JQ918028.1.1464	1	0.00224633	0	0	1	0.00216431	0	0	0	0	1	0.00199541	0	0	0	0	0	0	0	0	AAACTTAAAGGAATAGGCGGGGGCCCGCACAAGCGGTGGAGCATGTGGTTTAATTCGATGCAACGCGAAGAACCTTACCTACTCTTGACATCCAGCGAACTTTCCAGAGATGGATTGGTGCCTTCGGGAACGCTGAGACAGGTGCTGCATGGCTGTCGTCAGCTCGTGTTGTGAAATGTTGGGATAAGTCCCGCAACGAGCGCAACCCTTATCCTTTGTTGCCAGCGGTTCGGCCGGGAACTCAAAGGAGACTGCCAGTGATAAACTGGAGGAAGGTGGGGATGACGTCAAGTCATCATGGCCCTTACGAGTAGGGCTACACACGTGCTACAATGGCGCATACAAAGAGAAGCGACCTCGCGAGAGCAAGCGGACCTTATAAAGTGCGTCGTAGTCCGGATTGGAGTCTGCAACTCGACTCCATGAAGTCGGAATCGCTAGTAATCGTAGATCAGAATGCTACGGTGAATACGTTCCCGGGCCTTGTACTCACCGCCCGT	Bacteria; Proteobacteria; Gammaproteobacteria; Enterobacteriales; Enterobacteriaceae; Enterobacter
JQ918072.1.1462	1	0.00224633	0	0	1	0.00216431	0	0	0	0	2	0.00399082	0	0	0	0	0	0	0	0	AAACTCAAAGGAATAGACGGGGACCCGCACAAGCGGTGGAGCATGTGGTTTAATTCGATGCAACGCGAAGAACCTTACCTACTCTTGACATCCAGAGAACTTAGCAGAGATGCTTTGGTGCCTTCGGGAACCGTGAGACAGGTGCTGCATGGCTGTCGTCAGCTCGTGTTGTGAAATGTTGGGTTAAGTCCCGCAACGAGCGCAACCCTTATCCTTTGTTGCCAGCGGTCCGGCCGGGAACTCAAAGGAGACTGCCAGTGATAAACTGGAGGAAGGTGGGGATGACGTCAAGTCATCATGGCCCTTACGAGTAGGGCTACACACGTGCTACAATGGCGCATACAAAGAGAAGCGACCTCGCGAGAGCAAGCGGACCTCATAAAGTGCGTCGTAGTCCGGATTGGAGTCTGCAACTCGACTCCATGAAGTCGGAATCGCTAGTAATCGTAGATCAGAATGCTACGGTGAATACGTTCCCGGGCCTTGCACACACCGCCCGT	Bacteria; Proteobacteria; Gammaproteobacteria; Enterobacteriales; Enterobacteriaceae; Enterobacter
JQ919721.1.1346	0	0	0	0	0	0	0	0	0	0	0	0	3	0.00737209	0	0	8	0.0164952	0	0	AAACTTAAATGAATTGGCGGGGGCCCGCACAAGCAGCGGAGCGTGTGGTTTAATTCGATGCTACACGAAGAACCTTACCAGGGCTTGACATGGTTGTGGTAGCGAAGCGAAAGCGGAACGACCCTTCGGGGAGCTTGAACAGGTGTTGCATGGCTGTCGTCAGCTCGTGTCGTGAGATGTTCGGTTAAGTCCGCTAACGAGCGCAACCCTCCCTGTGTGTTACATGTGTCACACGGTACTGCCGGTGTCAAGCCGGAGGAAGGTGGGGATGACGTCAAGTCAGCATGGCCTTTATATCCTGGGCTACACACACGCTACAATGGCCGGTACAATGGGTAGCTAAGCCGCGAGGCGGAGCCAATCCTCAAAGCCGGTCTCAGTTCAGATCGCAGGCTGCAACTCGCCTACGTGAAGACGGAGTTGCTAGTAACCGCAGGTCAGCTATACTGCGGTGAATACGTTCCCGGGCCTTGTACTCACCGCCCGT	Bacteria; Chloroflexi; Anaerolineae; Anaerolineales; Anaerolineaceae; Longilinea; uncultured soil bacterium
JQ919722.1.1342	0	0	0	0	0	0	0	0	0	0	0	0	2	0.00491473	3	0.00644095	6	0.0123714	0	0	AAACTCAAAGGAATTGACGGGGCCCCGCACAAGCAGCGGAGCGTGTGGTTTAATTCGATGTTACACGAAGAACCTTACCAGGGTTTGACATGCAAGTGGTAGGAAACTGAAAAGGGACCGACCCTTCGGGGAGCTTGCACAGGTGCTGCATGGCTGTCGTCAGCTCGTGTCGTGAGATGTTCGGTTAAGTCCGCTAACGAGCGCAACCCTCGCTGTGTGTTACAAGTGTCACACGGTACTGCCGGTCTTAAGCCGGAGGAAGGTGGGGATGACGTCAAGTCAGCATGGCCTTTATATCCTGGGCTACACACACGCTACAATGGCCAACACAATAGGTTGCTAAATCGCGAGATGGAGCCAATCCAATAAAGTTGGTCTCAGTTCAGATTGTAGGCTGCAACTCGCCTGCATGAAGATGGAGTTGCTAGTAAACGCAGGTCAGCTATACTGCGTTGAATACGTTCCCGGGGCTTGCACTCACCGCCCGT	Bacteria; Chloroflexi; Anaerolineae; Anaerolineales; Anaerolineaceae; Leptolinea; uncultured bacterium
JQ926179.1.1490	2	0.00449267	0	0	3	0.00649294	2	0.0044618	1	0.00228618	1	0.00199541	0	0	0	0	0	0	0	0	AAACTTAAAGGAATTGGCGGGGGCCCGCACAAGCGGTGGAGCATGTGGTTTAATTCGAAGCAACGCGAAGAACCTTACCAGGCCTTGACATCCAATGAACTTTCTAGCGATCGATTGGTGCCTTCGGGAACATTGAGACAGGTGCTGCATGGCTGTCGTCAGCTCGTGTCGTGAGATGTTGGGTTAAGTCCCGTAACGAGCGCAACCCTTGTCCTTAGTTACCAGCACGTAATGGTGGGCACTCTAAGGAGACTGCCGGTGACAAACCGGAGGAAGGTGGGGATGACGTCAAGTCATCATGGCCCTTACGTCCGGGGCTACACACGTGCTACAATGGATGGTACAGCGGGCAGCTACATAGCAATATGATGCTAATCTCTAAAAGCCATTCACAGTTCGGATTGGGGTCTGCAACTCGACCCCATGAAGTTGGATTCGCTAGTAATCGCGTATCAGCAATGACGCGGTGAATACGTTCCCGGGCCTTGCACTCACCGCCCGT	Bacteria; Proteobacteria; Gammaproteobacteria; Pseudomonadales; Pseudomonadaceae; Pseudomonas
JQ928356.1.1377	0	0	0	0	0	0	1	0.0022309	1	0.00228618	0	0	0	0	0	0	0	0	0	0	AAACTTAAATGAATTGGCGGGGGCCTGCACAAGCGGTGGAGCATGTGGTTTAATTCGAAGCAACGCGCAGAACCTTACCAGCGTTTGACATGTCCGGACGATTCCCAGAGATGGGTCTCTTCCCTTCGGGGACTGGAACACAGGTGCTGCATGGCTGTCGTCAGCTCGTGTCGTGTGATGTTGGGTTAAGTCCCGCAACGAGCGCAACCCTCGCCTTTAGTTACCATCATTCAGTTGGGTACTCTAAAGGAACCGCCGGTGATAAGCCGGAGGAAGGTGGGGATGACGTCAAGTCCTCATGGCCCTTACGCGCTGGGCTACACACGTGCTACAATGGCGACAACAGTGGGCAGCAATCCCGCGAGGGTGAGCTAATCTCCAAAAGTCGTCTCAGTTCGGATCGTTCTCTGCAACTCGAGAGCGTGAAGGCGGAATCGCTAGTAATCGCGGATCAGCATGCCGCGGTGAATACGTTCCCAGGCCTTGCACTCACCGCCCGT	Bacteria; Proteobacteria; Alphaproteobacteria; Sphingomonadales; Sphingomonadaceae; Sphingomonas; uncultured bacterium
JQ954857.1.1354	0	0	0	0	0	0	0	0	8	0.0182895	0	0	0	0	0	0	0	0	0	0	AAACTTAAATGAATTGGCGGGGACCCGCACAAGCGGCGGAGCATGCGGATTAATTCGATGCAACGCGAAGAACCTTACCAAGGCTTGACATATACGAGAACGGGCTAGAAATAGTCAACTCTTTGGACACTCGTATACAGGTGGTGCATGGTTGTCGTCAGCTCGTGTCGTGAGATGTTGGGTTAAGTCCCGCAACGAGCGCAACCCTCGTTCTCTGTTGCCAGCACGTAATGGTGGGAACTCAGGGGATACTGCCGGGGTCAACTCGGAGGAAGGTGGGGATGACGTCAAATCATCATGCCCCTTATGTCTTGGGCTTCACGCATGCTACAATGGCCGGTACAAAGGGCTGCAATACCGTGAGGTGGAGCGAATCCCAAAAAGCCGGTCCCAGTTCGGATTGAGGTCTGCAACTCGACCTCATGAAGTCGGAATCGCTAGTAATCGCGGATCAGCATGCCGCGGTGAATACGTTCCCGGGCCTTGCACTCACCGCCCGT	Bacteria; Actinobacteria; Actinobacteria; Micrococcales; Microbacteriaceae; Microbacterium
JQ958875.1.1322	3	0.006739	0	0	2	0.00432863	0	0	1	0.00228618	0	0	0	0	0	0	0	0	0	0	AACTTAAATGAATTGGCGGGGGCCCGCACAAGCGGTGGAGCATGTGGTTTAATTCGATGCAACGCGAAGAACCTTACCTACTCTTGACATCCAGAGAACTTAGCAGAGATGCTTTGGTGCCTTCGGGAACTCTGAGACAGGTGCTGCATGGCTGTCGTCAGCTCGTGTTGTGAAATGTTGGGTTAAGTCCCGCAACGAGCGCAACCCTTATCCTTTGTTGCCAGCGGTTAGGCCGGGAACTCAAAGGAGACTGCCAGTGATAAACTGGAGGAAGGTGGGGATGACGTCAAGTCATCATGGCCCTTACGAGTAGGGCTACACACGTGCTACAATGGCGCATACAAAGAGAAGCGACCTCGCGAGAGCAAGCGGACCTCATAAAGTGCGTCGTAGTCCGGATTGGAGTCTGCAACTCGACTCCATGAAGTCGGAATCGCTAGTAATCGCGAATCAGAATGTCGCGGTGAATACGTTCCCGGGCCTTGCACACACCGCCCGT	Bacteria; Proteobacteria; Gammaproteobacteria; Enterobacteriales; Enterobacteriaceae; Enterobacter
JQ977055.1.1443	2	0.00449267	0	0	2	0.00432863	1	0.0022309	0	0	3	0.00598623	0	0	0	0	0	0	0	0	AAACTAAAGGAATTGGCGGGGGCCCGCACAAGCGGTGGAGCATGTGGTTTAATTCGAAGCAACGCGAAGAACCTTACCAGGCCTTGACATCCAATGAACTTTCTAGAGATAGATTGGTGCCTTCGGGAACATTGAGACAGGTGCTGCATGGCTGTCGTCAGCTCGTGTCGTGAGATGTTGGGTTAAGTCCCGTAACGAGCGCAACCCTTGTCCTTAGTTACCAGCACGTAATGGTGGGCACTCTAAGGAGACTGCCGGTGACAAACCGGAGGAAGGTGGGGATGACGTCAAGTCATCATGGCCCTTACGGCCTGGGCTACACACGTGCTACAATGGTCGGTACAAAGGGTTGCCAAGCCGCGAGGTGGAGCTAATCCCATAAAACCGATCGTAGTCCGGATCGCAGTCTGCAACTCGACTGCGTGAAGTCGGAATCGCTAGTAATCGTGAATCAGAATGACACGGTGAATACGTTCCCGGGCCTTGTACACACCGCCCGT	Bacteria; Proteobacteria; Gammaproteobacteria; Pseudomonadales; Pseudomonadaceae; Pseudomonas
JQ977062.1.1395	0	0	0	0	0	0	0	0	2	0.00457237	0	0	0	0	0	0	0	0	0	0	AAACTCAAAGGAATAGGCGGGGGCCCGCACAAGCGGTGGAGCATGTGGTTTAATTCGAAGCAACGCGCAGAACCTTACCGCCTTTTGACATGCCCTGATCGCTGCAGAGATGCAGTTTTCCCTTCGGGGACAGGGACACAGGTGCTGCATGGCTGTCGTCAGCTCGTGTCGTGAGATGTTGGGTTAAGTCCCGCAACGAGCGCAACCCTCGCCATTAGTTGCCATCATTTAGTTGGGCACTCTAATGGGACCGCCGGTGGTAAGCCGGAGGAAGGTGGGGATGACGTCAAGTCCTCATGGCCCTTACAAGGTGGGCTACACACGTGCTACAATGGCGACTACAGAGGGCTGCAAGCCAGCGATGGTGAGCCAATCCCAAAAAGTCGTCTCAGTTCGGATTGTTCTCTGCAACTCGAGAGCATGAAGTTGGAATCGCTAGTAATCGCGGATCAGCATGCCGCGGTGAATACGTTCCCGGGCCTTGTACTCACCGCCCGT	Bacteria; Proteobacteria; Alphaproteobacteria; Caulobacterales; Caulobacteraceae; Caulobacter
JQ977229.1.1429	0	0	0	0	0	0	2	0.0044618	8	0.0182895	0	0	0	0	0	0	0	0	0	0	AAACTCAAAGAAATAGGCGGGGGCCCGCACAAGCGGCGGAGCATGCGGATTAATTCGATGCAACGCGAAGAACCTTACCAAGGCTTGACATATACCGGAAAAGTTCAGAAATGTTCTCCCCGCAAGGTCGGTATACAGGTGGTGCATGGTTGTCGTCAGCTCGTGTCGTGAGATGTTGGGTTAAGTCCCGCAACGAGCGCAACCCTCGTTCTACGTTGCCAGCACGTAATGGTGGGAACTCATAGGAGACTGCCGGGGTCAACTCGGAGGAAGGTGGGGATGACGTCAAATCATCATGCCCCTTATGTCTTGGGCTTCACGCATGCTACAATGGCCGATACAAAGGGCTGCAATACCGCGAGGTGGAGCGAATCCCAAAAAGCCGGTCTCAGTTCGGATTGAGGTCTGCAACTCGACCTCATGAAGTCGGAGTCGCTAGTAATCGCAGATCAGCAACGCTGCGGTGAATACGTTCCCGGGCCTTGTACACACCGCCCGT	Bacteria; Actinobacteria; Actinobacteria; Micrococcales; Microbacteriaceae
JQ977296.1.1410	0	0	0	0	0	0	0	0	2	0.00457237	0	0	0	0	0	0	0	0	0	0	AAACTTAAAGGAATTGGCGGGGGCCCGCACAAGCGGTGGAGCATGTGGTTTAATTCGATGATACGCGAGGAACCTTACCTGGGCTAAATCACACAGGAATTATTCAGAAATGGGTAAGCCAGCAATGGCCTGTGTGAAGGTGCTGCATGGCTGTCGTCAGCTCGTGTCGTGAGATGTTGGGTTAAGTCCCGCAACGAGCGCAACCCCTATGTTTAGTTGCCAGCACGTGATGGTGGGGACTCTAGACAGACTGCCTGTGCAAACAGAGAGGAAGGAGGGGACGACGTCAAGTCATCATGGCCCTTACGTCCAGGGCAACACACGTGCTACAATGGGCGGTACAGAGGGTCGCTACTCAGTGATGAGATGCCAATCCCAAAAAGCCGTTCTCAGTTCGGATTGGAGTCTGCAACTCGACTCTATGAAGCTGGAATCGCTAGTAATCGCGCATCAGCTATGGCGCGGTGAATACGTTCCCGGGCCTTGCACACACCGCCCGT	Bacteria; Bacteroidetes; Cytophagia; Cytophagales; Cytophagaceae; Dyadobacter; uncultured bacterium
JQ977440.1.1441	1	0.00224633	2	0.00481024	0	0	0	0	2	0.00457237	0	0	0	0	0	0	0	0	0	0	AAACTCAAAGGAATTGACGGGGGCCCGCACAAGCGGTGGATTATGTGGTTTAATTCGATGATACGCGAGGAACCTTACCAAGGCTTAAATGGGAAATGACAGGTTTAGAAATAGACCCTTCTTCGGACATTTTTCAAGGTGCTGCATGGTTGTCGTCAGCTCGTGCCGTGAGGTGTTAGGTTAAGTCCTGCAACGAGCGCAACCCCTGTCACTAGTTGCTAACATTCAGTTGAGGACTCTAGTGAGACTGCCTACGCAAGTAGAGAGGAAGGTGGGGATGACGTCAAATCATCACGGCCCTTACGTCTTGGGCCACACACGTGCTACAATGGCCAGTACAGAGGGCAGCTACCAGGTGACTGGATGCGAATCTCGAAAGCTGGTCTCAGTTCGGATTGGAGTCTGCAACTCGACTCTATGAAGCTGGAATCGCTAGTAATCGCGCATCAGCCATGGCGCGGTGAATACGTTCCCGGGCCTTGCACTCACCGCCCGT	Bacteria; Bacteroidetes; Flavobacteriia; Flavobacteriales; Flavobacteriaceae; Epilithonimonas; Epilithonimonas lactis
JQ978949.1.1429	0	0	0	0	0	0	0	0	4	0.00914474	2	0.00399082	0	0	0	0	0	0	0	0	AAACTCAAAGGAATTGGCGGGGGCCCGCACAAGCGGTGGAGCATGTGGTTTAATTCGAAGCAACGCGCAGAACCTTACCAACCCTTGACATCCCCTGACCGCCGGTGAGAGCCGGTTTCCCCGCAAGGGGCAGGGAGACAGGTGCTGCATGGCTGTCGTCAGCTCGTGTCGTGAGATGTTCGGTTAAGTCCGGCAACGAGCGCAACCCACACCCCCTGTTGCCAGCAGGTCAAGCTGGGCACTCCGGGGGAACTGCCCGTGATAAGCGGGAGGAAGGTGTGGATGACGTCAAGTCCTCATGGCCCTTACGGGTTGGGCTACACACGTGCTACAATGGTGGTGACAGAGGGTTTATCCCCAAAAGCCATCTCAGTTCGGATTGTCGTCTGCAACTCGACGGCATGAAGTCGGAATCGCTAGTAATCGCGTAACAGCACGACGCGGTGAATACGTTCCCGGGCCTTGCACTCACCGCCCGT	Bacteria; Proteobacteria; Alphaproteobacteria; Rhodobacterales; Rhodobacteraceae; Rubellimicrobium; uncultured bacterium
JQ994136.1.1448	4	0.00898533	3	0.00721535	1	0.00216431	0	0	2	0.00457237	1	0.00199541	0	0	0	0	0	0	0	0	AAACTCAAATGAATTGGCGGGGGCCCGCACAAGCGGTGGAGCATGTGGTTTAATTCGATGCAACGCGAAGAACCTTACCTGGCCTTGACATCCAATGAACTTTCTAGAGATAGATTGGTGCCTTCGGGAACATTGAGACAGGTGCTGCATGGCTGTCGTCAGCTCGTGTCGTGAGATGTTGGGTTAAGTCCCGTAACGAGCGCAACCCTTGTCCTTAGTTACCAGCACGTTATGGTGGGCACTCTAAGGAGACTGCCGGTGACAAACCGGAGGAAGGTGGGGATGACGTCAAGTCATCATGGCCCTTACGGCCTGGGCTACACACGTGCTACAATGGTCGGTACAGAGGGTCGCCAAGCCGCGAGGTGGAGCTAATCCCATAAAACCGATCGTAGTCCGGATCGCAGTCTGCAACTCGACTGCGTGAAGTCGGAATCGCTAGTAATCGTGAATCAGAATGTCACGGTGAATACGTTCCCGGGCCTTGCACACACCGCCCGT	Bacteria; Proteobacteria; Gammaproteobacteria; Pseudomonadales; Pseudomonadaceae; Pseudomonas
JQIV01000006.1707576.1709117	2	0.00449267	0	0	0	0	1	0.0022309	3	0.00685855	0	0	0	0	0	0	0	0	0	0	AAACTCAAATGAATAGACGGGGACCCGCACAAGCGGTGGAGCATGTGGTTTAATTCGAAGCAACGCGAAGAACCTTACCAGGTCTTGACATCCTTCGACAATCCTAGAGATAGGACTTTCCCTTCGGGGACAAAGTGACAGGTGGTGCATGGTTGTCGTCAGCTCGTGTCGTGAGATGTTGGGTTAAGTCCCGCAACGAGCGCAACCCCTATTATTAGTTGCCAGCATTCAGTTGGGCACTCTAGTGAGACTGCCGGTGATAAACCGGAGGAAGGTGGGGATGACGTCAAATCATCATGCCCCTTATGACCTGGGCTACACACGTGCTACAATGGATGGTACAACGAGTCGCAAGGTCGCGAGGCCAAGCTAATCTCTTAAAGCCATTCTCAGTTCGGATTGCAGGCTGCAACTCGCCTGCATGAAGCCGGAATAGCTAGTAAGCGCGGATCAGCACGCCGCGGTGAATACGTTCCCGGGTCTTGCACACACCGCCCGT	Bacteria; Firmicutes; Bacilli; Lactobacillales; Carnobacteriaceae; Carnobacterium; uncultured bacterium
JQLL01000001.1461949.1463490	0	0	3	0.00721535	0	0	0	0	2	0.00457237	0	0	0	0	0	0	0	0	0	0	AAACTTAAATGAATAGACGGGGACCCGCACAAGCGGTGGAGCATGTGGTTTAATTCGAAGCAACGCGAAGAACCTTACCAGGTCTTGACATCCTTTGACAATCCTAGAGATAGGACTTTCCCTTCGGGGACAAAGTGACAGGTGGTGCATGGTTGTCGTCAGCTCGTGTCGTGAGATGTTGGGTTAAGTCCCGCAACGAGCGCAACCCCTATTATTAGTTGCCAGCATTCAGTTGGGCACTCTAGTGAGACTGCCGGTGATAAACCGGAGGAAGGTGGGGATGACGTCAAATCATCATGCCCCTTATGACCTGGGCTACACACGTGCTACAATGGATGGTACAACGAGTCGCAAGGTCGCGAGGCCAAGCTAATCTCTTAAAGCCATTCTCAGTTCGGATTGCAGGCTGCAACTCGCCTGCATGAAGCCGGAATCGCTAATAATCGCGGATCAGCACGCCGCGGTGAATACGTTCCCGGGTCTTGCACTCACCGCCCGT	Bacteria; Firmicutes; Bacilli; Lactobacillales; Carnobacteriaceae; Carnobacterium; uncultured bacterium
JQLR01000001.1697618.1699079	0	0	0	0	0	0	0	0	0	0	0	0	42	0.103209	41	0.0880263	78	0.160828	10	0.0231321	AAACTTAAAGGAATAGGCGGGGGAGCACAACAACGGGTGGAGCCTGCGGTTTAATTGGACTCAACGCCGGACAACTCACCGGGGGCGACAGCAATATGTAGGCCAGGCTGAAGACCTTGCCTGAATCGCTGAGAGGAGGTGCATGGCCGTCGCCAGTTCGTACTGTGAAGCATCCTGTTAAGTCAGGCAACGAGCGAGACCCGTGCCCACTGTTACCAGCATATTCTCCGGAATGATGGGTACTCTGTGGGGACCGCCGATGTTAAATCGGAGGAAGGTGCGGGCCACGGTAGGTCAGTATGCCCCGAATCTCCCGGGCTACACGCGGGCTACAATGGATGGGACAATGGGTCCCTCCCCCGAAAGGGGCTGGTAATCTCACAAACCCATTCGTAGTTCGGATCGAGGGCTGTAACTCGCCCTCGTGAAGCTGGAATCCGTAGTAATCGCGTTTCAACAGAACGCGGTGAATACGTCCCTGCTCCTTGCACTCACCGCCCGT	Archaea; Euryarchaeota; Methanomicrobia; Methanosarcinales; Methanosarcinaceae; Methanosarcina; uncultured euryarchaeote
JQMI01000018.681919.683453	0	0	1	0.00240512	0	0	0	0	3	0.00685855	0	0	0	0	0	0	0	0	0	0	AAACTTAAAGGAATAGGCGGGGGCCCGCACAAGCGGTGGAGCATGTGGTTTAATTCGAAGCAACGCGAAGAACCTTACCAGGTCTTGACATCCCGCTGACCGTCCTGGAGACAGGATTTTCCCTTCGGGGACAGCGGTGACAGGTGGTGCATGGTTGTCGTCAGTTCGTGTCGTGAGATGTTGGGTTAAGTCCCGCAACGAGCGCAACCCTTGATCTTAGTTGCCAGCATTTAGTTGGGCACTCTAAGGTGACTGCCGGTGACAAACCGGAGGAAGGTGGGGATGACGTCAAATCATCATGCCCCTTATGACCTGGGCTACACACGTGCTACAATGGATGGTACAAAGGGCTGCAAGACCGCAAGGTTTAGCCAATCCCATAAAACCATTCTCAGTTCGGATTGCAGGCTGCAACTCGCCTGCATGAAGCTGGAATCGCTAGTAATCGCGGATCAGCATGCCGCGGTGAATACGTTCCCGGGCCTTGCACACACCGCCCGT	Bacteria; Firmicutes; Bacilli; Bacillales; Bacillaceae; Bacillus
JREP01024598.33070.34642	0	0	2	0.00481024	0	0	0	0	1	0.00228618	1	0.00199541	0	0	0	0	0	0	0	0	AAACTCAAAGGAATAGACGGGGGCCCGCACAAGCGGTGGAGCATGTGGTTTAATTCGATGCAAAGCGAAGAACCTTACCAGGGCTTGACATGCCGCGAATCCTCTTGAAAGAGAGGGGTGCCTTCGGGAACGCGGACACAGGTGGTGCATGGCTGTCGTCAGCTCGTGCCGTAAGGTGTTGGGTTAAGTCTCGCAACGAGCGCAACCCTCGTGTTTAGTTGCCACCATTGAGTGTGGAACCCTGAACAGACTGCCGGTGATAAGCCGGAGGAAGGTGAGGATGACGTCAAGTCATCATGCCCCTTATGCCCTGGGCGAGACACGTGCTACAATGGGCGGGACAAAGGGTCGCGATCCCGCGAGGGTGAGCTAACTCCAAAAACCCGTCCTCAGTTCGGATTGTAGGCTGCAACTCGCCTACATGAAGCCGGAATCGCTAGTAATCGCGGATCAGCATGCCGCGGTGAATACGTTCCCGGGCCTTGCACTCACCGCCCGT	Bacteria; Cyanobacteria; Chloroplast
JRLG01000008.1.1333	0	0	0	0	0	0	0	0	3	0.00685855	0	0	0	0	0	0	0	0	0	0	AAACTCAAAGGAATTGGCGGGGGCCCGCACAAGCGGTGGAGCATGTGGTTTAATTCGATGATACGCGAGGAACCTTACCAGGGCTTAAATGTAGATTGACAGGTTTGGAAACAGATTTTTCTTCGGACAATTTACAAGGTGCTGCATGGTTGTCGTCAGCTCGTGCCGTGAGGTGTCAGGTTAAGTCCTATAACGAGCGCAACCCCTGTCGTTAGTTGCCAGCGAGTCATGTCGGGAACTCTAACGAGACTGCCAGTGCAAACTGTGAGGAAGGTGGGGATGACGTCAAATCATCACGGCCCTTACGTCCTGGGCTACACACGTGCTACAATGGCCGGTACAGAGAGCAGCCACTGGGCGACCAGGAGCGAATCTATAAAGCCGGTCACAGTTCGGATTGGAGTCTGCAACCCGACTCCATGAAGCTGGAATCGCTAGTAATCGGATATCAGCCATGATCCGGTGAATACGTTCCCGGGCCTTGCACTCACCGCCCGT	Bacteria; Bacteroidetes; Flavobacteriia; Flavobacteriales; Flavobacteriaceae; Flavobacterium; uncultured bacterium
JRZE01000009.3507.5023	0	0	0	0	0	0	0	0	3	0.00685855	0	0	0	0	0	0	0	0	0	0	AAACTCAAAGGAATTGGCGGGGGCCCGCACAAGCGGCGGAGCATGCGGATTAATTCGATGCAACGCGAAGAACCTTACCTGGGTTTGACATGCACTGGACCGGCGTAGAGATACGCCTTCCCTTGTGGCTGGTGCACAGGTGGTGCATGGCTGTCGTCAGCTCGTGTCGTGAGATGTTGGGTTAAGTCCCGCAACGAGCGCAACCCTTGTCCCATGTTGCCAGCGGGTAATGCCGGGGACTCGTGGGAGACTGCCGGGGTCAACTCGGAGGAAGGTGGGGACGACGTCAAGTCATCATGCCCCTTATGCCCAGGGCTTCACACATGCTACAATGGCCAGTACAGAGGGTTGCGAGACCGTGAGGTGGAGCGAATCCCTTAAAGCTGGTCTCAGTTCGGATTGAGGTCTGCAACTCGACCTCATGAAGTCGGAGTCGCTAGTAATCGCAGATCAGCAACGCTGCGGTGAATACGTTCCCGGGCCTTGTACTCACCGCCCGT	Bacteria; Actinobacteria; Actinobacteria; Pseudonocardiales; Pseudonocardiaceae; Saccharomonospora
JRUS01000040.313736.315374	0	0	2	0.00481024	0	0	0	0	2	0.00457237	0	0	0	0	0	0	0	0	0	0	AAACTTAAAGGAATTGGCGGAAGGGCACCACCAGGAGTGGAGCCTGCGGCTTAATTTGACTCAACACGGGGAAACTCACCAGGTCCAGACACAATAAGGATTGACAGATTGAGAGCTCTTTCTTGATTTTGTGGGTGGTGGTGCATGGCCGTTCTTAGTTGGTGGAGTGATTTGTCTGCTTAATTGCGATAACGAACGAGACCTTAACCTACTAAATAGTGGTGCTAGCATTTGCTGGTTATCCACTTCTTAGAGGGACTATCGGGTTCAAGCCGATGTAAGTTTGAGGCAATAACAGGTCTGTGATGCCCTTAGACGTTCTGGGCCGCACGCGCGCTACACTGACGGAGCCAGCGAGTCTAACCTTGGCCGAGAGGTCTTGGTAATCTTGTGAAACTCCGTCGTGCTGGGGATAGAGCATTGTAATTATTGCTCTTCAACGAGGAATTCCTAGTAAGCGCAAGTCATCAGCTTGCGTTGATTACGTCCCTGCCCTTTGCACTCACCGCCCGT	Eukaryota; Opisthokonta; Nucletmycea; Fungi; Saccharomycetes; Saccharomycetales
JZJH01051385.1511.2963	1	0.00224633	11	0.0264563	0	0	0	0	11	0.025148	0	0	0	0	0	0	0	0	0	0	AAACTCAAAGGAATAGGCGGAAGGGCACCACCAGGAGTGGAGCCTGCGGCTTAATTTGACTCAACACGGGGAAACTTACCAGGTCCAGACATAGTAAGGATTGACAGACTGAGAGCTCTTTCTTGATTCTATGGGTGGTGGTGCATGGCCGTTCTTAGTTGGTGGAGCGATTTGTCTGGTTAATTCCGTTAACGAACGAGACCTCAGCCTGCTAAATAGCTATGTGGAGGTAACCCTCCACGGCCAGCTTCTTAGAGGGACTATGGCCGCTTAGGCCACGGAAGTTTGAGGCAATAACAGGTCTGTGATGCCCTTAGATGTTCTGGGCCGCACGCGCGCTACACTGATGTATTCAACGAGTCTATAGCCTTGGCCGACAGGCCCGGGTAATCTTTGAAATTTCATCGTGATGGGGATAGATCATTGCAATTGTTGGTCTTCAACGAGGAATTCCTAGTAAGCGCGAGTCATCAGCTCGCGTTGACTACGTCCCTGCCCTTTGCACTCACCGCCCGT	Eukaryota; Archaeplastida; Chloroplastida; Charophyta; Spermatophyta; Magnoliophyta
JUHO01000001.575650.577174	0	0	0	0	0	0	4	0.00892359	21	0.0480099	5	0.00997705	0	0	0	0	0	0	0	0	AAACTTAAAGGAATAGGCGGGGGCCCGCACAAGCGGTGGAGCATGTGGTTTAATTCGATGCAACGCGAAGAACCTTACCTGGCCTTGACATGTCCGGAATCCAGCAGAGATGCAGGAGTGCCTTCGGGAATCGGAACACAGGTGCTGCATGGCTGTCGTCAGCTCGTGTCGTGAGATGTTGGGTTAAGTCCCGCAACGAGCGCAACCCTTGTCCTCAGTTGCCAGCGAGTAAAGTCGGGAACTCTAAGGAGACTGCCGGTGACAAACCGGAGGAAGGTGGGGATGACGTCAAGTCATCATGGCCCTTACGGCCAGGGCTACACACGTACTACAATGGTCGGTACAGAGGGTCGCAATACCGCGAGGTGGAGCTAATCCCAGAAAGCCGATCCCAGTCCGGATTGGAGTCTGCAACTCGACTCCATGAAGTCGGAATCGCTAGTAATCGCAGATCAGCTATGCTGCGGTGAATACGTTCCCGGGCCTTGCACACACCGCCCGT	Bacteria; Proteobacteria; Gammaproteobacteria; Xanthomonadales; Xanthomonadaceae; Luteibacter
JUQW01000230.131.1680	25	0.0561583	53	0.127471	2	0.00432863	27	0.0602342	76	0.17375	5	0.00997705	0	0	0	0	0	0	0	0	AAACTTAAAGGAATAGGCGGGGGCCCGCACAAGCGGTGGAGCATGTGGTTTAATTCGAAGCAACGCGAAGAACCTTACCAGGTCTTGACATCTTTTGATCACCTGAGAGATCAGGTTTCCCCTTCGGGGGCAAAATGACAGGTGGTGCATGGTTGTCGTCAGCTCGTGTCGTGAGATGTTGGGTTAAGTCCCGCAACGAGCGCAACCCTTATGACTAGTTGCCAGCATTTAGTTGGGCACTCTAGTAAGACTGCCGGTGACAAACCGGAGGAAGGTGGGGATGACGTCAAATCATCATGCCCCTTATGACCTGGGCTACACACGTGCTACAATGGATGGTACAACGAGTTGCGAGACCGCGAGGTCAAGCTAATCTCTTAAAGCCATTCTCAGTTCGGACTGTAGGCTGCAACTCGCCTACACGAAGTCGGAATCGCTAGTAATCGCGGATCAGCACGCCGCGGTGAATACGTTCCCGGGCCTTGCACACACCGCCCGT	Bacteria; Firmicutes; Bacilli; Lactobacillales; Lactobacillaceae; Lactobacillus
JW265195.5853.7451	71	0.15949	32	0.0769638	37	0.0800796	39	0.087005	42	0.0960198	24	0.0478899	0	0	0	0	0	0	0	0	AAACTCAAAGGAATAGGCGGGGGCCCGCACAAGCGGTGGAGCATGTGGTTTAATTCGATGCAAAGCGAAGAACCTTACCAGGGCTTGACATGCCGTGAATCCTCTTGAAAGAGAGGGGTGCCTTCGGGAACGCGGACACAGGTGGTGCATGGCTGTCGTCAGCTCGTGCCGTAAGGTGTTGGGTTAAGTCCCGCAACGAGCGCAACCCTCGTGTTTAGTTGCCACCATTGAGTTTGGAACCCTGAACAGACTGCCGGTGATAAGCCGGAGGAAGGTGAGGATGACGTCAAGTCATCATGCCCCTTATGCCCTGGGCGACACACGTGCTACAATGGACGGGACAAAGGGTCGCGATCCCGCGAGGGTGAGCTAACTCCAAAAACCCGTCCTCAGTTCGGATTGCAGGCTGCAACTCGCCTGCATGAAGCCGGAATCGCTAGTAATCGCCGGTCAGCCATACGGCGGTGAATTCGTTCCCGGGCCTTGCACACACCGCCCGT	Bacteria; Cyanobacteria; Chloroplast
JVXK01000329.290.1809	3	0.006739	0	0	0	0	2	0.0044618	1	0.00228618	0	0	0	0	0	0	0	0	0	0	AAACTCAAAGGAATTGACGGGGGCCCGCACAAGCGGTGGAGCATGTGGTTTAATTCGATGCAACGCGAAGAACCTTACCTGGTCTTGACATCCACAGAACTTAGCAGAGATGCTTTGGTGCCTTCGGGAACTGTGAGACAGGTGCTGCATGGCTATCGTCAGCTCGTGTTGTGAAATGTTGGGTTAAGTCCCGCAACGAGCGCAACCCTTATCCTTTGTTGCCAGCGGTTAGGCCGGGAACTCAAAGGAGACTGCCAGTGATAAACTGGAGGAAGGTGGGGATGACGTCAAGTCATCATGGCCCTTACGACCAGGGCTACACACGTGCTACAATGGCATATACAAAGAGAAGCGAACTCGCGAGAGCAAGCGGACCTCATAAAGTACGTCGTAGTCCGGATCGGAGTCTGCAACTCGACTCCGTGAAGTCGGAATCGCTAGTAATCGTAGATCAGAATGCTACGGTGAATACGTTCCCGGGCCTTGCACTCACCGCCCGT	Bacteria; Proteobacteria; Gammaproteobacteria; Enterobacteriales; Enterobacteriaceae; Klebsiella; uncultured bacterium
JX040350.1.1528	0	0	0	0	0	0	0	0	0	0	0	0	1	0.00245736	1	0.00214698	1	0.0020619	0	0	AAACTTAAAGGGAATTGGCGGGCACCCGCACAAGCGGTGGAGCATGCCGTTTAATTCGACGCTACGCGAAGAACCTTACCTAGACTTGACATCCCCGGCAAAACTATAGAAATATAGTGGAGGTTATCCGGGTGACAGGTGGTGCATGGTTGTCGTCAGCTCGTGTCGTGAGATGTTTGGTTAAGTCCAATAACGAGCGCAACCCTCTTCTTTAGTTGCTACCATTTAGTTGAGCACTCTAAAGATACTGCCAGAGTAATCTGGAGGAAGGTGGGGATGATGTCAAATCATCATGCCCCTTACGTCTAGGGCTACAGGCGTGCTACAATGGCCGATACAACGAGTCGCAACACAGTGATGTGAAGCTAATCTCTTAAATTCGGTCCCAGTTCGGATTGAAGTCTGCAACTCGACTTCATGAAGTTGGAATCGCTAGTAATCCCAAATCAGCAATGTTGGGGTGAATACGTTCCCGGGTGTTGCACTCACCGCCCGT	Bacteria; Tenericutes; Mollicutes; Mollicutes RF9
JX049341.1.1455	0	0	0	0	1	0.00216431	3	0.00669269	0	0	0	0	0	0	0	0	0	0	0	0	AAACTTAAAGGAATTGACGGGGGCCCGCACAAGCGGTGGAGCATGTGGTTTAATTCGATGCAACGCGAAGAACCTTACCTGGTCTTGACATCCACAGAACTTTCCAGAGATGGATTGGTGCCTTCGGGAACTGTGAGACAGGTGCTGCATGGCTGTCGTCAGCTCGTGTTGTGAAATGTTGGGTCAAGTCCCGCAACGAGCGCAACCCTTATCCTTTGTTGCCAGCGCGTGATGGCGGGAACTCAAAGGAGACTGCCGGTGATAAACCGGAGGAAGGTGGGGATGACGTCAAGTCATCATGGCCCTTACGAGTAGGGCTACACACGTGCTACAATGGCATATACAAAGAGAAGCAAACTCGCGAGAGCAAGCGGACCTCATAAAGTATGTCGTAGTCCGGATTGGAGTCTGCAACTCGACTCCATGAAGTCGGAATCGCTAGTAATCGTAGATCAGAATGCTACGGTGAATACGTTCCCGGGCCTTGTACACACCGCCCGT	Bacteria; Proteobacteria; Gammaproteobacteria; Enterobacteriales; Enterobacteriaceae
JX079189.1.1450	0	0	0	0	0	0	0	0	0	0	0	0	7	0.0172016	2	0.00429396	1	0.0020619	0	0	AAACTCAAAGGAATAGGCGGGGGCCCGCACAAGCAGCGGAGCGTGTGGTTTAATTCGATGCTACACGAAGAACCTTACCAGGGCTTGACATGGAAGTGGTAGTGAAGCGAAAACGGACCGACCCTTCGGGGAGCTTGCACAGGTGCTGCATGGCTGTCGTCAGCTCGTGTCGTGAGATGTTCGGTTAAGTCCGCTAACGAGCGCAACCCTCTCTGCGTGTTACAAGTGTCACGCGGGACTGCCAGTCTTAAGCTGGAGGAAGGTGGGGATGACGTCAAGTCAGCATGGCCTTTATGTCCTGGGCTACACACACGCTACAATGGCCGGTACAATGGGTCGCGAAGTCGCGAGGCGAAGCCAATCCACAAAGCCGGTCTCAGTTCAGATTGCAGGCTGCAACCCGCCTGCATGAAGACGGAGTTGCTAGTAACCGCAGGTCAGCTATACTGCGGTGAATACGTTCCCGGGCCTTGCACTCACCGCCCGT	Bacteria; Chloroflexi; Anaerolineae; Anaerolineales; Anaerolineaceae; Anaerolinea; uncultured bacterium
JX088101.1.1400	2	0.00449267	0	0	0	0	0	0	1	0.00228618	1	0.00199541	0	0	0	0	0	0	0	0	AAACTTAAATGAATAGGCGGGGGCCCGCACAAGCGGTGGAGTATGTGGTTTAATTCGATGCAACGCGAAGAACCTTACCTGGTCTTGACATGTCGAGAACTTTCCAGAGATGGATTGGTGCCTTCGGGAACTCGAACACAGGTGCTGCATGGCTGTCGTCAGCTCGTGTCGTGAGATGTTGGGTTAAGTCCCGCAACGAGCGCAACCCTTGTCCTTAGTTGCCAGCACGTAATGGTGGGAACTCTAAGGAGACCGCCGGTGACAAACCGGAGGAAGGTGGGGATGACGTCAAGTCATCATGGCCCTTACGGCCAGGGCTACACACGTACTACAATGGTCAGGACAGAGGGCTGCGAACCCGCGAGGGCAAGCCAATCCCAGAAACCTGATCCCAGTCCGGATCGGAGTCTGCAACTCGACTCCGTGAAGTCGGAATCGCTAGTAATCGCAGATCAGCATTGCTGCGGTGAATACGTTCCCGGGCCTTGCACTCACCGCCCGT	Bacteria; Proteobacteria; Gammaproteobacteria; Xanthomonadales; Xanthomonadaceae; Luteimonas; uncultured bacterium
JX099098.1.1778	0	0	0	0	0	0	0	0	3	0.00685855	0	0	0	0	0	0	0	0	0	0	AAACTCAAAGGAATTGGCGGAAGGGCACCACCAGGAGTGGAGCCTGCGGCTTAATTTGACTCAACACGGGGAAGCTCACCAGGTCCAGACACAATAAGGATTGACAGATTGAGAGCTCTTTCTTGATTCTATGGGTGGTGGTGCATGGCCGTTCTTAGTTGGTGGAGTGATTTGTCTGGTTAATTCCGATAACGAACGAGACCTTAACCTGCTAAATAGTCCGGCCGGCTTTTGCTGGTCGCTGACTTCTTAGAGGGACTAACAGCGTTTAGCTGTTGGAAGTTTGAGGCAATAACAGGTCTGTGATGCCCTTAGATGTTCTGGGCCGCACGCGCGCTACACTGACTGAGCCAGCGAGTTTATAACCTTGGCCGAAAGGCCTGGGTAATCTTGTGAAACTCAGTCGTGCTGGGGATAGAGCATTGTAATTATTGCTCTTCAACGAGGAATTCCTAGTAAGCGCAAGTCATCAGCTTGCGTTGATTACGTCCCTGCCCTTTGCACACACCGCCCGT	Eukaryota; Opisthokonta; Nucletmycea; Fungi
JX102499.1.1487	0	0	0	0	0	0	0	0	0	0	0	0	7	0.0172016	12	0.0257638	13	0.0268047	0	0	AAACTCAAAGGAATTGACGGGGGCCCGCACAAGCAGTGGAGCATGTGGTTTAATTCGATGCAACGCGAAGAACCTTACCTAGGCTTGAAAGGCAAGCGACCGGATATGAAAATATCCTTCCAGCAATGGCGCTTGTACAGGTGCTGCATGGCTGTCGTCAGCTCGTGCCGTGAGGTGTTGGGTTAAGTCTCGCAACGAGCGCAACCCCTACCATTAGTTGCCATCAGGTTATGCTGGGCACTCTAATGGGACTGCCTACGCAAGTAGTGAGGAAGGTGGGGATGACGTCAAGTCAGCATGGCCCTTACGTCTAGGGCTACACACGTGCTACAATGGGCGCTACAACGGGTAGCCAAACCGCAAGGTGGAGCCAATCCCTAAAAAGCGTCCTCAGTTCGGATTGGAGTCTGCAACCCGACTCCATGAAGCTGGAATTGCTAGTAATCGCGCATCAGCACGGCGCGGTGAATACGTTCCCGGGCCTTGTACACACCGCCCGT	Bacteria; Ignavibacteriae; Ignavibacteria; Ignavibacteriales; SR-FBR-L83; uncultured bacterium; uncultured bacterium
JX113681.1.1448	0	0	0	0	0	0	0	0	2	0.00457237	0	0	0	0	0	0	0	0	0	0	AAACTTAAAGGAATAGACGGGGGCCCGCACAAGCGGTGGAGCATGTGGTTTAATTCGAAGCAACGCGAAGAACCTTACCAGGTCTTGACATCCTTACGACCTCCCTAGAGCTAGGGATTTCCCCTTCGGGGGACGGAAGTGACAGGTGGTGCATGGTTGTCGTCAGCTCGTGTCGTGAGATGTTGGGTTAAGTCCCGCAACGAGCGCAACCCTTGATCTTAGTTGCCAGCATTCAGTTGGGCACTCTAAGGTGACTGCCGGTGACAAACCGGAGGAAGGTGGGGATGACGTCAAATCATCATGCCCCTTATGACCTGGGCTACACACGTGCTACAATGGATGGTACAAAGGGCAGCGAAACCGCGAGGTCGAGCCAATCCCATAAAACCATTCTCAGTTCGGATTGCAGGCTGCAACTCGCCTGCATGAAGCCGGAATCGCTAGTAATCGCGGATCAGCATGCCGCGGTGAATACGTTCCCGGGCCTTGCACACACCGCCCGT	Bacteria; Firmicutes; Bacilli; Bacillales; Bacillaceae; Bacillus
JX122821.1.1441	13	0.0292023	2	0.00481024	15	0.0324647	11	0.0245399	4	0.00914474	16	0.0319266	0	0	0	0	0	0	0	0	AAACTCAAATGAATTGACGGGGGCCCGCACAAGCGGTGGAGCATGTGGTTTAATTCGATGCAACGCGAAGAACCTTACCTACTCTTGACATCCAGCGAACTTTCCAGAGATGGATTGGTGCCTTCGGGAACGCTGAGACAGGTGCTGCATGGCTGTCGTCAGCTCGTGTTGTGAAATGTTGGGTTAAGTCCCGCAACGAGCGCAACCCTTATCCTTTGTTGCCAGCGATTCGGTCGGGAACTCAAAGGAGACTGCCGGTGATAAACCGGAGGAAGGTGGGGATGACGTCAAGTCATCATGGCCCTTACGAGTAGGGCTACACACGTGCTACAATGGCGCATACAAAGAGAAGCGACCTCGCGAGAGCAAGCGGACCTCACAAAGTATGTCGTAGTCCGGATCGGAGTCTGCAACTCGACTCCGTGAAGTCGGAATCGCTAGTAATCGTAGATCAGAATGCTACGGTGAATACGTTCCCGGGCCTTGCACACACCGCCCGT	Bacteria; Proteobacteria; Gammaproteobacteria; Enterobacteriales; Enterobacteriaceae; Pantoea
JX132233.1.1630	5	0.0112317	8	0.0192409	2	0.00432863	3	0.00669269	28	0.0640132	3	0.00598623	0	0	0	0	0	0	0	0	AAACTTAAAGGAATTGACGGAAGGGCACCACCAGGAGTGGAGCCTGCGGCTTAATTTGACTCAACACGGGGAAACTCACCAGGTCCAGACACAATAAGGATTGACAGATTGAGAGCTCTTTCTTGATTTTGTGGGTGGTGGTGCATGGCCGTTCTTAGTTGGTGGAGTGATTTGTCTGCTTAATTGCGATAACGAACGAGACCTTAACCTGCTAAATAGCTGTAACAATAGATTATTGTTTTGACAGCTTCTTAGAGGGACTATCGATTTTCAAGTCGATGGAAGTTTGAGGCAATAACAGGTCTGTGATGCCCTTAGACGTTCTGGGCCGCACGCGCGCTACACTGACGGAGCCAGCGAGTCTAACCTTGGCCGAGAGGTCTTGGTAATCTTGTGAAACTCCGTCGTGCTGGGGATAGAGCATTGTAATTATTGCTCTTCAACGAGGAATTCCTAGTAAGCGCAAGTCATCAGCTTGCGTTGATTACGTCCCTGCCCTTTGCACACACCGCCCGT	Eukaryota; Opisthokonta; Nucletmycea; Fungi; Dipodascaceae; Galactomyces
JX134630.1.1439	104	0.233619	4	0.00962047	73	0.157995	66	0.147239	4	0.00914474	62	0.123715	0	0	0	0	0	0	0	0	AAACTTAAATGAATTGGCGGGGGCCCGCACAAGCGGTGGAGCATGTGGTTTAATTCGATGCAACGCGAAGAACCTTACCTGGCCTTGACATCCACGGAATTTGGCAGAGATGCCTTAGTGCCTTCGGGAACCGTGAGACAGGTGCTGCATGGCTGTCGTCAGCTCGTGTTGTGAAATGTTGGGTTAAGTCCCGCAACGAGCGCAACCCTTATCCTTTGTTGCCAGCGAGTAATGTCGGGAACTCAAAGGAGACTGCCGGTGATAAACCGGAGGAAGGTGGGGATGACGTCAAGTCATCATGGCCCTTACGGCCAGGGCTACACACGTGCTACAATGGCGCATACAAAGAGAAGCGACCTCGCGAGAGCAAGCGGACCTCATAAAGTGCGTCGTAGTCCGGATCGGAGTCTGCAACTCGACTCCGTGAAGTCGGAATCGCTAGTAATCGTAGATCAGAATGCTACGGTGAATACGTTCCCGGGCCTTGCACTCACCGCCCGT	Bacteria; Proteobacteria; Gammaproteobacteria; Enterobacteriales; Enterobacteriaceae; Erwinia
JX159166.1.1690	4	0.00898533	0	0	0	0	0	0	0	0	0	0	0	0	0	0	0	0	0	0	AAACTTAAAGGAATTGACGGAAGGGCACCACCAGGAGTGGAGCCTGCGGCTTAATTTGACTCAACACGGGGAAACTTACCAGGTCCAGACATAGTAAGGATTGACAGACTGAGAGCTCTTTCTTGATTCTATGGGTGGTGGTGCATGGCCGTTCTTAGTTGGTGGAGCGATTTGTCTGGTTAATTCCGTTAACGAACGAGACCTCAGCCTGCTAACTAGCTATGTGGAGGTGACCCTCCACAGCTAGCTTCTTAGAGGGACTATGGCCCTTCAGGCCACGGAAGTTTGAGGCAATAACAGGTCTGTGATGCCCTTAGATGTTCTGGGCCGCACGCGCGCTACACTGATGTATTCAACGAGTCTATAGCCTTGGCCGACAGGCCCGGGTAATCTTTGAAATTTCATCGTGATGGGGATAGATCATTGCAATTGTTGGTCTTCAACGAGGAATTCCTAGTAAGCGCGAGTCATCAGCTCGCGTTGACTACGTCCCTGCCCTTTGCACACACCGCCCGT	Eukaryota; Archaeplastida; Chloroplastida; Charophyta; Ericales
JX221960.1.1378	0	0	0	0	0	0	0	0	0	0	0	0	3	0.00737209	2	0.00429396	3	0.00618569	0	0	AAACTTAAAGGAATTGACGGGGCCCCGCACAAGCAGCGGAGCGTGTGGTTTAATTCGATGTTACACGAAGAACCTTACCAGGGTTTGACATGCAAGTGGTAGGAAACCGAAAGGTGACCGACTCCTCGGAGAGCTTGCACAGGTGCTGCATGGCTGTCGTCAGCTCGTGTCGTGAGATGTTCGGTTAAGTCCGCTAACGAGCGCAACCCTCGCTGTGTGTTACAAGTGTCACACGGTACTGCCGGTCTTAAGCCGGAGGAAGGTGGGGATGACGTCAAGTCAGCATGGCCTTTATATCCTGGGCTACACACACGCTACAATGGCCAACACAATAGGTTGCGAAGCCGCGAGGTGGAGCCAATCCTCAAAGTTGGTCTCAGTTCAGATTGTAGGCTGCAACTCGCCTGCATGAAGATGGAGTTGCTAGTAACCGCAGGTCAGCTATACTGCGGTGAATACGTTCCCGGGGCTTGCACACACCGCCCGT	Bacteria; Chloroflexi; Anaerolineae; Anaerolineales; Anaerolineaceae; Leptolinea; uncultured bacterium
JX221997.1.1485	0	0	0	0	0	0	0	0	0	0	0	0	4	0.00982946	0	0	2	0.0041238	0	0	AAACTTAAAGGAATAGACGGGGGCCCGCACAAGCGGAGGAACATGTGGTTTAATTCGATGATACGCGAGGAACCTTACCTGGGCTTAAATGTATAACGACGAATCGGGAAACTGGTTCTCCCTTCGGGGCGTTGTGCAAGGTGCTGCATGGTTGTCGTCAGCTCGTGCCGTGAGGTGTCGGGTTAAGTCCCATAACGAGCGCAACCCTTATCGTTAGTTGCCATCGGGTAATGCCGGGAACTCTAACGAAACTGCCGGTGTAAACCGTGAGGAAGGTGGGGATGACGTCAAATCAGCACGGCCCTTATGTCCAGGGCTACACACGTGTTACAATGGCCGGTACAGAGGGCAGCTACCACGCGAGTGGATGCAAATCTCGAAAGCCGGTCTCAGTTCGGATTGGAGTCTGCAACTCGACTCCATGAAGCTGGATTCGCTAGTAATCGCGCATCAGCCATGGCGCGGTGAATACGTTCCCGGGCCTTGTACTCACCGCCCGT	Bacteria; Bacteroidetes; Bacteroidetes vadinHA17; uncultured bacterium; uncultured bacterium; uncultured bacterium; uncultured bacterium
JX222102.1.1230	0	0	0	0	0	0	0	0	0	0	0	0	1	0.00245736	0	0	1	0.0020619	0	0	AAACTCAAAGGAATAGGCGGGGGCCCGCACAAGCAGTGGAGTATGTGGTTTAATTCGAAGCAACGCGAAGAACCTTACCAGGGCTTGACATCCCTTGACGCTGGTAGAGATATCATTTCCCTTCGGGGCAAGGAGACAGGTGGTGCATGGTTGTCGTCAGCTCGTGTCGTGAGATGTTGGGTTAAGTCCCGCAACGAGCGCAACCCCTGTTGCTAGTTGCCATCATTAAGTTGGGCACTCTAGCGAGACTGCCGGTGACAAATCGGAGGAAGGTGGGGACGACGTCAAATCATCATGCCCCTTATGTCCTGGGCTACACACGTACTACAATGGCTATTACAGCAGGAAGCGAAACCGCAAGGTGGAGCAAATCCTCAAAAATAGTCCCAGTTCAGATTGTGGGCTGCAACTCGCCCACATGAAGTCGGAATTGCTAGTAATGGCAGGTCAGCATACTGCCGTGAATACGTTCCCGGGCCTTGTACACACCGCCCGT	Bacteria; Firmicutes; Clostridia; Clostridiales; Ruminococcaceae; Pseudobacteroides
JX222140.1.1505	0	0	2	0.00481024	0	0	0	0	0	0	0	0	0	0	0	0	0	0	0	0	AAACTCAAAGGAATTGGCGGGGGCCCGCACAAGCGGTGGAGCATGTGGTTTAATTCGAAGCTACGCGAAGAACCTTACCAGGCCTTGACATCCAATGAACTTTCCAGAGATGGATTGGTGCCTTCGGGAACATTGAGACAGGTGCTGCATGGCTGTCGTCAGCTCGTGTCGTGAGATGTTGGGTTAAGTCCCGTAACGAGCGCAACCCTTGTCCTTAGTTACCAGCACGTCATGGTGGGCACTCTAAGGAGACTGCCGGTGACAAGCCGGAGGAAGGTGGGGATGACGTCAAGTCATCATGGCCCTTACGGCCTGGGCTACACACGTGCTACAATGGTCGGTACAAAGGGTTGCCAAGCCGCGAGGTGGAGCTAATCCCATAAAACCGATCGTAGTCCGGATCGCAGTCTGCAACTCGACTGCGTGAAGTCGGAATCGCTAGTAATCGTGAATCAGAATGTCACGGTGAATACGTTCCCGGGCCTTGCACTCACCGCCCGT	Bacteria; Proteobacteria; Gammaproteobacteria; Pseudomonadales; Pseudomonadaceae; Pseudomonas
JX222444.1.1486	0	0	0	0	0	0	0	0	2	0.00457237	0	0	0	0	0	0	0	0	0	0	AAACTCAAAGGAATAGGCGGGGGCCCGCACAAGCGGCGGAGCATGCGGATTAATTCGATGCAACGCGAAGAACCTTACCAAGGCTTGACATACACCGGAAACATCCAGAGATGGGTGCCCCGCAAGGTCGGTGTACAGGTGGTGCATGGTTGTCGTCAGCTCGTGTCGTGAGATGTTGGGTTAAGTCCCGCAACGAGCGCAACCCTTGTCCTGTGTTGCCAGCGGGTTATGCCGGGGACTCATGGGAGACTGCCGGGGTCAACTCGGAGGAAGGTGGGGATGACGTCAAATCATCATGCCCCTTATGTCTTGGGCTTCACGCATGCTACAATGGCCGGTACAAAGGGTTGCGATGCCGCGAGGTGGAGCGAATCCCAAAAAGCCGGTCTCAGTTCGGATTGGGGTCTGCAACTCGACCCCATGAAGTCGGAGTCGCTAGTAATCGCAGATCAGCAACGCTGCGGTGAATACGTTCCCGGGCCTTGCACACACCGCCCGT	Bacteria; Actinobacteria; Actinobacteria; Micrococcales; Bogoriellaceae; Georgenia; uncultured bacterium
JX222464.1.1390	2	0.00449267	0	0	0	0	1	0.0022309	0	0	0	0	0	0	0	0	0	0	0	0	AAACTTAAAGGAATTGGCGGGGGCCCGCACAAGCGGTGGAGCATGTGGTTTAATTCGATGCAACGCGAAGAACCTTACCTGGTCTTGACATAGTAAGAACTTTCCAGAGATGGATTGGTGCCTTCGGGAACTTACATACAGGTGCTGCATGGCTGTCGTCAGCTCGTGTCGTGAGATGTTGGGTTAAGTCCCGCAACGAGCGCAACCCTTTTCCTTATTTGCCAGCGGGTTAAGCCGGGAACTTTAAGGATACTGCCAGTGACAAACTGGAGGAAGGCGGGGACGACGTCAAGTCATCATGGCCCTTAAGACCAGGGCTACACACGGGCTACAATGGTCGGTACAAAGGGTTGCTACCTAGCGATAGGATGCTAATCTCAAAAAGCCGATCGTAGTCCGGATCGCAGTCTGCAACTCGACTGCGTGAAGTCGGAATCGCTAGTAATCGCGAATCAGAATGTCGCGGTGAATACGTTCCCGGGCCTTGCACTCACCGCCCGT	Bacteria; Proteobacteria; Gammaproteobacteria; Pseudomonadales; Moraxellaceae; Acinetobacter; uncultured bacterium
JX222665.1.1486	0	0	0	0	0	0	0	0	2	0.00457237	0	0	0	0	0	0	0	0	0	0	AAACTCAAAGGAATTGACGGGGGCCCGCACAAGCGGCGGAGCATGCGGATTAATTCGATGCAACGCGAAGAACCTTACCAAGGCTTGACATATACGAGAACGGGCCAGAAATGGTCAACTCTTTGGACACTCGTAAACAGGTGGTGCATGGTTGTCGTCAGCTCGTGTCGTGAGATGTTGGGTTAAGTCCCGCAACGAGCGCAACCCTCGTTCTATGTTGCCAGCACGTCATGGTGGGAACTCATAGGAGACTGCCGGGGTCAACTCGGAGGAAGGTGGGGATGACGTCAAATCATCATGCCCCTTATGTCTTGGGCTTCACGCATGCTACAATGGCCGGTACAAAGGGCTGCAATACCGCGAGGTGGAGCGAATCCCAAAAAGCCGGTCTCAGTTCGGATTGGGGTCTGCAACTCGACCCCATGAAGTCGGAGTCGCTAGTAATCGCAGATCAGCAACGCTGCGGTGAATACGTTCCCGGGCCTTGCACTCACCGCCCGT	Bacteria; Actinobacteria; Actinobacteria; Micrococcales; Microbacteriaceae; Leifsonia
JX222677.1.1486	3	0.006739	0	0	4	0.00865726	1	0.0022309	1	0.00228618	0	0	0	0	0	0	0	0	0	0	AAACTTAAAGAAATAGACGGGGGCCCGCACAAGCGGTGGAGCATGTGGTTTAATTCGAAGCAACGCGAAGAACCTTACCAGGCCTTGACATCCAATGAACTTTCCAGAGATGGATTGGTGCCTTCGGGAACATTGAGACAGGTGCTGCATGGCTGTCGTCAGCTCGTGTCGTGAGATGTTGGGTTAAGTCCCGTAACGAGCGCAACCCTTGTCCTTAGTTACCAGCACGTAATGGTGGGCACTCTAAGGAGACTGCCGGTGACAAACCGGAGGAAGGTGGGGATGACGTCAAGTCATCATGGCCCTTACGGCCTGGGCTACACACGTGCTACAATGGTCGGTACAGAGGGTCGCCAAGCCGCGAGGTGGAGCTAATCTCACAAAACCGATCGTAGTCCGGATCGCAGTCTGCAACTCGACTGCGTGAAGTCGGAATCGCTAGTAATCGTGAATCAGAATGTCACGGTGAATACGTTCCCGGGCCTTGTACTCACCGCCCGT	Bacteria; Proteobacteria; Gammaproteobacteria; Pseudomonadales; Pseudomonadaceae; Pseudomonas
JX223140.1.1490	0	0	0	0	0	0	0	0	0	0	1	0.00199541	18	0.0442326	0	0	0	0	1	0.00231321	AAACTTAAAGGAATAGGCGGGGACCCGCACAAGCGGTGGATGATGTGGTTTAATTCGATGCAACGCGAAAAACCTTACCCACCTTTGACATGTACGGAACCCTTTAGAGATAGAGGGGTGCTCGAAAGAGAGCCGTAACACAGGTGCTGCATGGCTGTCGTCAGCTCGTGTCGTGAGATGTTGGGTTAAGTCCCGCAACGAGCGCAACCCTTGTCATTAGTTGCTACATTCAGTTGGGCACTCTAATGAGACTGCCGGTGACAAGCCGGAGGAAGGTGGGGATGACGTCAAGTCCTCATGGCCCTTATAGGTGGGGCTACACACGTCATACAATGGCTGGTACAAAGGGTTGCCAACCCGCGAGGGGGAGCCAATCCCATAAAGCCAGTCGTAGTCCGGATCGTAGTCTGCAACTCGACTACGTGAAGTCGGAATCGCTAGTAATCGTGGATCAGAATGTCACGGTGAATACGTTCCCGGGTCTTGCACTCACCGCCCGT	Bacteria; Proteobacteria; Betaproteobacteria; Burkholderiales; Comamonadaceae; Candidatus Symbiobacter; uncultured Rhodoferax sp.
JX223177.1.1388	0	0	0	0	0	0	2	0.0044618	1	0.00228618	0	0	0	0	0	0	0	0	0	0	AAACTCAAATGAATAGGCGGGGACCCGCACAAGCGGTGGATGATGTGGATTAATTCGATGCAACGCGAAAAACCTTACCTACCCTTGACATGTCAGGAATCCCGGAGAGATCTGGGAGTGCCCGAAAGGGAACCTGAACACAGGTGCTGCATGGCTGTCGTCAGCTCGTGTCGTGAGATGTTGGGTTAAGTCCCGCAACGAGCGCAACCCTTGGCATTAGTTGCTACGCAAGAGCACTCTAATGAGATTGCCGGTGACAAACCGGAGGAAGGTGGGGATGACGTCAAGTCCTCATGGCCCTTATGGGTAGGGCTTCACACGTCATACAATGGTACATACAGAGGGCCGCCAACCCGCGAGGGGGAGCTAATCCCAGAAAGTGTATCGTAGTCCGGATCGTAGTCTGCAACTCGACTACGTGAAGTTGGAATCGCTAGTAATCGCGGATCAGCATGTCGCGGTGAATACGTTCCCGGGTCTTGCACTCACCGCCCGT	Bacteria; Proteobacteria; Betaproteobacteria; Burkholderiales; Oxalobacteraceae; Massilia; uncultured bacterium
JX223311.1.1467	0	0	0	0	0	0	0	0	3	0.00685855	0	0	0	0	0	0	0	0	0	0	AAACTTAAATGAATAGACGGGGGCCCGCACAAGCGGTGGAGCATGTGGTTTAATTCGAAGCAACGCGCAGAACCTTACCAACCCTTGACATGGGTATCGCGGATCCGGAGACGGATCTTTCAGTTCGGCTGGATACCACACAGGTGCTGCATGGCTGTCGTTAGCTCGTGTCGTGAGAGGTTCGGTTAAGTCCGGCAACGAGCGCAACCCACATTCTTAGTTGCCAGCATTCAGTTGGGCACTCTAGGAAAACTGCCGATGATAAGTCGGAGGAAGGTGTGGATGACGTCAAGTCCTCATGGCCCTTACTGGTTGGGCTACACACGTGCTACAATGGCAGTGACCATGGGTTAATCCCAAAAAGCTATCTCAGTTCGGATTGGGGTCTGCAACTCGACCCCATGAAGTCGGAATCGCTAGTAATCGCGTAACAGCATGACGCGGTGAATACGTTCCCGGGCCTTGCACACACCGCCCGT	Bacteria; Proteobacteria; Alphaproteobacteria; Rhodobacterales; Rhodobacteraceae
JX223745.1.1496	4	0.00898533	0	0	0	0	3	0.00669269	0	0	0	0	0	0	0	0	0	0	0	0	AAACTTAAAGGAATTGACGGGGACCCGCACAAGCGGTGGATGATGTGGTTTAATTCGATGCAACGCGAAAAACCTTACCCACCTTTGACATGTACGGAAGTGACCAGAGATGGACATGTGCTCGAAAGAGAACCGTAACACAGGTGCTGCATGGCTGTCGTCAGCTCGTGTCGTGAGATGTTGGGTTAAGTCCCGCAACGAGCGCAACCCTTGCCATTAGTTGCTACATTTAGTTGGGCACTCTAATGGGACTGCCGGTGACAAACCGGAGGAAGGTGGGGATGACGTCAAGTCCTCATGGCCCTTATAGGTGGGGCTACACACGTCATACAATGGCTGGTACAAAGGGTTGCCAACCCGCGAGGGGGAGCTAATCCCATAAAGCCAGTCGTAGTCCGGATCGCAGTCTGCAACTCGACTGCGTGAAGTCGGAATCGCTAGTAATCGTGGATCAGAATGTCACGGTGAATACGTTCCCGGGTCTTGTACACACCGCCCGT	Bacteria; Proteobacteria; Betaproteobacteria; Burkholderiales; Comamonadaceae; Comamonas
JX223799.1.1466	0	0	0	0	0	0	0	0	0	0	0	0	2	0.00491473	3	0.00644095	2	0.0041238	0	0	AAACTTAAAGGAATAGACGGGGGCCCGCACAAGCGGAGGAGCATGTGGTTTAATTCGATGATACGCGAGGAACCTTACCTGGGCTCGAACGTGTATGGAATTATGCCGAAAGGTATAAGCCAGCAATGGCCGTATACGAGGTGCTGCATGGTTGTCGTCAGCTCGTGCCGTGAGGTGTTAGGTTAAGTCCTGCAACGAGCGCAACCCTTACTTTTAGTTGCCAGCATGTAATGATGGGGACTCTAAAAGAACTGCCTACGCAAGTAGTGAGGAAGGTGGGGATGACGTCAAATCAGCACGGCCCTTATGTCCAGGGCGACACACGTGCTACAATGGCCGATACAAAGGGCAGCTACCGGGCGACCGGATGCGAATCTTTAAAATCGGTCTCAGTTCGGATCGGAGTCTGCAACTCGACTCCGTGAAGTCGGATTCGCTAGTAATCGCGCATCAGCCATGGCGCGGTGAATACGTTCCCGGGCCTTGCACTCACCGCCCGT	Bacteria; Bacteroidetes; Bacteroidia; Bacteroidales; Rs-E47 termite group; uncultured bacterium; uncultured bacterium
JX223981.1.1458	0	0	0	0	0	0	0	0	0	0	0	0	2	0.00491473	0	0	2	0.0041238	0	0	AAACTCAAAGGAATTGGCGGGGGCCCGCACAAGCAGCGGAGCGTGTGGTTTAATTCGATGCTACACGAAGAACCTTACCAGGGCTTGACATGGAAGTGGTAGTGAAGCGAAAGCGGAACGACCCTTCGGGGAGCTTTCACAGGTGCTGCATGGCTGTCGTCAGCTCGTGTCGTGAGATGTTCGGCTAAGTCCGCTAACGAGCGCAACCCTCGCCGCGTGTTACAAGTGTCACGCGGGACTGCCAGTCTTAAGCTGGAGGAAGGTGGGGATGACGTCAAGTCAGCATGGCCTTTATGTCCTGGGCTACACACACGCTACAATGGCCAGTACAATGGGTCGCGAAGTCGCGAGGCGAAGCCAATCCACAAAGCCGGTCTCAGTTCAGATTGCAGGCTGCAACCCGCCTGCATGAAGACGGAGTTGCTAGTAACCGCAGGTCAGCTATACTGCGGTGAATACGTTCCCGGGCCTTGCACACACCGCCCGT	Bacteria; Chloroflexi; Anaerolineae; Anaerolineales; Anaerolineaceae; Anaerolinea; uncultured bacterium
JX224134.1.1514	0	0	0	0	0	0	0	0	0	0	0	0	1	0.00245736	1	0.00214698	7	0.0144333	0	0	AAACTTAAATAAATAGACGGGGACCCGCACAAGCGGAGGAGCGCGTGGTTTAATTCGATGGCAATCGAAGAACCTTACCAGGGTTTGACATGTATCTGCATATCTTTGGAAACATTGATAGCCTTCGAGGGTGATACACAGGTGCTGCATGGCCGTCGTCAGCTCGTGTCGTGAGATGTAGGGTTAAGTCCCGAAACGAGCGCAACCCCTATCCCATGTTATAAGTGTCTTGGGAAACTGCCTCGGTAAAACGGGGAGGAAGGTGGGGATGACGTCTGGTCCGCATAGCCCTTATGTCCTGGGCGACACACGCGCTACAATGGTCGGTACAACGGGCAGCCAAGCCGTAAGGCGGAGCTAATCCTTTAAAGCCGATCTCAGTTCGGATTGTGGGCTGAAACTCGCCCACACGAAGTTGGATTCGCTAGTAATCGTGGATCAGCCATGCCGCGGTGAATACGTTCTCGGGTCTTGCACTCACCGCCCGT	Bacteria; WS6
JX224545.1.1430	0	0	1	0.00240512	0	0	2	0.0044618	1	0.00228618	0	0	0	0	0	0	0	0	0	0	AAACTTAAAGGAATAGGCGGGGGCCCGCACAAGCGGTGGAGCATGTGGTTTAATTCGAAGCAACGCGAAGAACCTTACCAGGCCTTGACATGCAGAGAACTTTCCAGAGATGGATTGGTGCCTTCGGGAACTCTGACACAGGTGCTGCATGGCTGTCGTCAGCTCGTGTCGTGAGATGTTGGGTTAAGTCCCGTAACGAGCGCAACCCTTGTCCTTAGTTACCAGCACGTTATGGTGGGCACTCTAAGGAGACTGCCGGTGACAAACCGGAGGAAGGTGGGGATGACGTCAAGTCATCATGGCCCTTACGGCCTGGGCTACACACGCGCTACAATGGTCGGTACAGAGGGTTGCCAAGCCGCGAGGTGGAGCTAATCTCACAAAACCGATCGTAGTCCGGATCGCAGTCTGCAACTCGACTCCGTGAAGTCGGAATCGCTAGTAATCGTAGATCAGAATGCTACGGTGAATACGTTCCCGGGCCTTGCACTCACCGCCCGT	Bacteria; Proteobacteria; Gammaproteobacteria; Pseudomonadales; Pseudomonadaceae; Pseudomonas
JX240515.1.1432	0	0	0	0	0	0	0	0	1	0.00228618	1	0.00199541	0	0	0	0	0	0	0	0	AAACTTAAATGAATTGACGGGGGCCCGCACAAGCGGTGGAGCATGTGGTTTAATTCGAAGCAACGCGCAGAATCTTACCAACCCTTGACATGGGGATCGCGGGACCGGAGACGGTCCTTTCAGTTCGGCTGGATCCCACACAGGTGCTGCATGGCTGTCGTCAGCTCGTGTCGTGAGATGTTCGGTTAAGTCCGGCAACGAGCGCAACCCACGTCCTTAGTTGCCAGCATTCAGTTGGGCACTCTAGGGAAACTGCCGATGATAAGTCGGAGGAAGGTGTGGATGACGTCAAGTCCTCATGGCCCTTACGGGTTGGGCTACACACGTGCTACAATGGCAGTGACAATGGGTTAATCCCAAAAAGCTGTCTCAGTTCGGATTGGGGTCTGCAACTCGACCCCATGAAGTCGGAATCGCTAGTAATCGCGTAACAGCATGACGCGGTGAATACGTTCCCGGGCCTTGCACACACCGCCCGT	Bacteria; Proteobacteria; Alphaproteobacteria; Rhodobacterales; Rhodobacteraceae; Defluviimonas
JX273671.1.1463	0	0	0	0	0	0	0	0	5	0.0114309	1	0.00199541	0	0	0	0	0	0	0	0	AAACTTAAATGAATTGGCGGGGGCCCGCACAAGCGGCGGAGCATGCGGATTAATTCGATGCAACGCGAAGAACCTTACCAAGGCTTGACATATACGAGAACGGGCCAGAAATGGTCAACTCTTTGGACACTCGTAAACAGGTGGTGCATGGTTGTCGTCAGCTCGTGTCGTGAGATGTTGGGTTAAGTCCCGCGACGAGCGCAACCCTCGTTCTATGTTGCCAGCACGTTATGGTGGGAACTCATAGGAGACTGCCGGGGTCAACTCGGAGGAAGGTGGGGATGACGTCAAATCATCATGCCCCTTATGTCTTGGGCTTCACGCATGCTACAATGGCCGGTACAAAGGGCTGCAATACCGTAAGGTGGAGCGAATCCCAAAAAGCCGGTCTCAGTTCGGATTGAGGTCTGCAACTCGACCTCATGAAGTCGGAGTCGCTAGTAATCGTGAATCAGCAACGTCACGGTGAATACGTTCCCGGGCCTTGCACACACCGCCCAT	Bacteria; Actinobacteria; Actinobacteria; Micrococcales; Microbacteriaceae; Herbiconiux
JX279888.1.1394	0	0	0	0	0	0	0	0	0	0	0	0	1	0.00245736	0	0	1	0.0020619	0	0	AAACTTAAAGGAATAGGCGGGGACCCGCACAAGCGGTGGAGCATGTGGTTTAATTCGACGATAAACGAAGAACCTCACCAAGGTTTGACATCTAGCTGCATGTCCTGGAAACAGGAAGGCCTTCGAGGGTGCTAGACAGATGCTGCATGGTTGCCGTCAGTTCGTGTCGTGAGATGTACCGTTAAGTCGGAAAACGAACGCAACCCTTATTTCATGTTTTATATGTCATGAAAGACTGCCCGTTTTAAATGGGAGGAAGGTGGGGATGACGTCAAATCAGCATGGTTCTTACACCTTGGGCTACACACGTGCTACAATGGGAAATACAAAGGGACGCCAAATCGTAAGATGGAGCAAATCCCTAAAAATTTTCCTCAGTTCGGATTGAGGTCTGCAACTGACCTCATGAAGTTGGAATCGCTAGTAATCGTAGGTCAGCTATACTACGGTGAATACGTTCTCGGGTCTTGCACACACCGCCCGT	Bacteria; Parcubacteria; Candidatus Falkowbacteria; uncultured organism; uncultured organism; uncultured organism; uncultured organism
JX406151.1.1459	1	0.00224633	0	0	0	0	1	0.0022309	0	0	1	0.00199541	0	0	0	0	0	0	0	0	AAACTCAAATGAATTGGCGGGGGCCCGCACAAGCGGTGGAGCATGTGGTTTAATTCGATGCAACGCGAAGAACCTTACCTGGCCTTGACATACTAGAAACTTTCCAGAGATGGATTGGTGCCTTCGGGAACTCTGAGACAGGTGCTGCATGGCTGTCGTCAGCTCGTGTTGTGAAATGTTGGGTTAAGTCCCGCAACGAGCGCAACCCTTATCCTTTGTTGCCAGCGGTCTGGCCGGGAACTCAAAGGAGACTGCCAGTGATAAACTGGAGGAAGGTGGGGATGACGTCAAGTCATCATGGCCCTTACGAGTAGGGCTACACACGTGCTACAATGGCGCATACAAAGAGAAGCGACCTCGCGAGAGCAAGCGGACCTCATAAAGTATGTCGTAGTCCGGATTGGAGTCTGCAACTCGACTCCATGAAGTCGGAATCGCTAGTAATCGTGGATCAGAATGCCACGGTGAATACGTTCCCGGGCCTTGTACTCACCGCCCGT	Bacteria; Proteobacteria; Gammaproteobacteria; Enterobacteriales; Enterobacteriaceae
JX437936.1.1442	0	0	0	0	0	0	0	0	7	0.0160033	0	0	0	0	0	0	0	0	0	0	AAACTCAAAGGAATAGGCGGGGGCCCGCACAAGCGGTGGAGCATGTGGTTTAATTCGAAGCTACGCGAAGAACCTTACCTGGCCTTGACATCCTGCGAACTGGGTAGAGATACCTGGGTGCCTTCGGGAGCGCAGAGACAGGTGCTGCATGGCTGTCGTCAGCTCGTGTCGTGAGATGTTGGGTTAAGTCCCGTAACGAGCGCAACCCTTGTCCTTAGTTACCAGCACGTCATGGTGGGCACTCTAAGGAGACTGCCGGTGACAAACCGGAGGAAGGTGGGGATGACGTCAAGTCATCATGGCCCTTACGGCCAGGGCTACACACGTGCTACAATGGTCGGTACAGAGGGTTGCCAAGTCGCGAGGCGGAGCTAATCCCAGAAAACCGATCGTAGTCCGGATCGCAGTCTGCAACTCGACTGCGTGAAGTCGGAATCGCTAGTAATCGCGAATCAGAATGTCGCGGTGAATACGTTCCCGGGCCTTGCACACACCGCCCGT	Bacteria; Proteobacteria; Gammaproteobacteria; Pseudomonadales; Pseudomonadaceae; Azotobacter; Azotobacter vinelandii
JX441472.1.1444	0	0	0	0	0	0	0	0	1	0.00228618	1	0.00199541	0	0	0	0	0	0	0	0	AAACTTAAATGAATTGACGGGGGCCTGCACAAGCGGTGGAGCATGTGGTTTAATTCGAAGCAACGCGCAGAACCTTACCAGCCTTTGACATCCTCGGACGACTTCTGGAGACAGATTTCTTCCTTCGGGACCGAGTGACAGGTGCTGCATGGCTGTCGTCAGCTCGTGTCGTGAGATGTTGGGTTAAGTCCCGCAACGAGCGCAACCCTCGTCCTTAGTTGCCATCATTAAGTTGGGAACTCTAAGGAAACCGCCGGTGATAAGCCGGAGGAAGGTGGGGATGACGTCAAGTCCTCATGGCCCTTACAGGCTGGGCTACACACGTGCTACAATGGCATCTACAGTGGGCAGCTAACCCGCAAGGGTGCGCTAATCTCCAAAAGATGTCTCAGTTCGGATTGTCCTCTGCAACTCGAGGGCATGAAGGCGGAATCGCTAGTAATCGTGGATCAGAATGCCACGGTGAATACGTTCCCGGGCCTTGCACACACCGCCCGT	Bacteria; Proteobacteria; Alphaproteobacteria; Sphingomonadales; Erythrobacteraceae; Altererythrobacter; uncultured bacterium
JX462532.1.1461	0	0	0	0	0	0	0	0	0	0	0	0	0	0	0	0	0	0	3	0.00693963	AAACTTAAATGAATTGGCGGGGACCCGCACAAGCAGCGGAGCATGTGGTTTAATTCGAAGCAACGCGAAGAACCTTACCAGGGCTTGACATCCCTCTGACCGGACGGTAACGCGTCCTTCCCTTCGGGGCAGAGGAGACAGGTGGTGCATGGTTGTCGTCAGCTCGTGTCGTGAGATGTTGGGTTAAGTCCCGCAACGAGCGCAACCCTTGTCATTAGTTGCCAGCACGAAAGGTGGGCACTCTAGTGAGACTGCCGGGGATAACTCGGAGGAAGGTGGGGATGACGTCAAATCATCATGCCCCTTATGTTCTGGGCTACACACGTGCTACAATGGCTGGTACAAAGAGACGCAAGACGGTGACGTGGAGCAAATCTCAAAAACCAGTCCCAGTTCGGATTGCAGGCTGCAACCCGCCTGCATGAAGCTGGAGTTGCTAGTAATCGTGAATCAGAATGTCACGGTGAATGCGTTCCCGGGTCTTGCACACACCGCCCGT	Bacteria; Firmicutes; Clostridia; Clostridiales; Family XIII; Family XIII UCG-002; uncultured bacterium
JX472329.1.1370	0	0	0	0	0	0	0	0	0	0	0	0	0	0	0	0	0	0	5	0.011566	AAACTTAAAGGAATTGGCGGAGGCCCGCACAAGCGGAGGAACATGTGGTTTAATTCGATGATACGCGAGGAACCTTACCTGGGCTTAAATGTAGAGTGCATTGGTGAGAAATCATCATTTTCTTCGGAACTCTCTGCAAGGTGCTGCATGGTTGTCGTCAGCTCGTGCCGTGAGGTGTCGGGTTAAGTCCCATAACGAGCGCAACCCTTATCGTTAGTTGCCAGCGGGTAAAGCCGGGGACTCTAGCGAAACTGCCGGTGTAAACCGAGAGGAAGGTGGGGATGACGTCAAATCAGCACGGCCCTTATGTCCAGGGCTACACACGTGTTACAATGGCCGGTACAGAGGGCAGCTACCTGGAGACAGGATGCGAATCTCGAAAGCCGGTCTCAGTTCGGATCGGAGTCTGCAACTCGACTCCGTGAAGCTGGATTCGCTAGTAATCGCGCATCAGCCATGGCGCGGTGAATACGTTCCCGGGCCTTGCACTCACCGCCCGT	Bacteria; Bacteroidetes; Bacteroidetes vadinHA17; uncultured bacterium; uncultured bacterium; uncultured bacterium; uncultured bacterium
JX472335.1.1386	0	0	0	0	0	0	0	0	0	0	0	0	0	0	1	0.00214698	0	0	1	0.00231321	AAACTTAAAGGAATAGGCGGGGACCCGCACAAGCGGTGGAGCATGTTGCTCAATTCGACGCAACGCGAAGAACCTTACCGGGGTTTGACGTGTACTTGAAGGTTGTAGAGATACATTCCGCTCTTCGGAGCAGGTACATTAGGTGCTGCACGGCTGTCGTCAGCTCGTGTCGTGAGATGTTGGGTTAAGTCCTGTAACGAGCGCAACCCCTATCCACAGTTGCCATCAGGTAATGCTGGGAACTCTGCGGAGACTGCCGGTGATAAACCGGAGGAAGGTGGGGATGACGTCAAGTCATCGTGGCCCTTACGTCCCGGGCTGCAAACGTGCTACAATGGCTGGCACAAAGGGGAGCAATACCGCGAGGTGGAGCAAATCCCAAAAAACCAGTCTCAGTTCGGATTGCAGTCTGCAACTCGACTGCATGAAGTCGGAATCGCTAGTAATCGCGGATCAGAATGCCGCAGTGAATACGTTCCCGGGTCTTGTACTCACCGCCCGT	Bacteria; Latescibacteria; Latescibacteria Incertae Sedis; Unknown Order; Unknown Family; Candidatus Latescibacter
JX480503.1.1421	0	0	0	0	0	0	0	0	1	0.00228618	2	0.00399082	0	0	0	0	0	0	0	0	AAACTCAAAGGAATAGGCGGGGGCCCGCACAAGCGGTGGAGCATGTGGTTTAATTCGATGCAACGCGAAGAACCTTACCTACTCTTGACATCCAGAGAATTTAGCAGAGATGCTCTAGTGCCTTCGGGAACTCTGAGACAGGTGCTGCATGGCTGTCGTCAGCTCGTGTTGTGAAATGTTGGGTTAAGTCCCGCAACGAGCGCAACCCTTATCCTTTGTTGCCAGCACGTGATGGTGGGAACTCAAAGGAGACTGCCGGTGATAAACCGGAGGAAGGTGGGGATGACGTCAAGTCATCATGGCCCTTACGAGTAGGGCTACACACGTGCTACAATGGCGTATACAAAGAGAAGCGACCTCGCGAGAGCAAGCGGACCTCATAAAGTATGTCGTAGTCCGGATTGGAGTCTGCAACTCGACTCCATGAAGTCGGAATCGCTAGTAATCGTGGATCAGAATGCCACGGTGAATACGTTCCCGGGCCTTGTACTCACCGCCCGT	Bacteria; Proteobacteria; Gammaproteobacteria; Enterobacteriales; Enterobacteriaceae
JX482526.1.1469	0	0	0	0	0	0	2	0.0044618	0	0	0	0	0	0	0	0	0	0	0	0	AAACTCAAAGGAATTGACGGGGGCCCGCACAAGCGGTGGAGCATGTGGTTTAATTCGATGCAACGCGAAGAACCTTACCTACTCTTGACATCCAGAGAACTAGCAGAGATGCTTTGGTGCCTTCGGGAACTCTGAGACAGGTGCTGCATGGCTGTCGTCAGCTCGTGTTGTGAAATGTTGGGTTAAGTCCCGCAACGAGCGCAACCCTTATCCTTTGTTGCCAGCGGTCCGGCCGGGAACTCAAAGGAGACTGCCAGTGATAAACCGGAGGAAGGTGGGGATGACGTCAAGTCATCATGGCCCTTACGAGTAGGGCTACACACGTGCTACAATGGCATATACAAAGAGAAGCAAACTCGCGAGAGCAAGCGGACCTCATAAAGTACGTCGTAGTCCGGATCGGAGTCTGCAACTCGACTCCGTGAAGTCGGAATCGCTAGTAATCGTAGATCAGAATGCTACGGTGAATACGTTCCCGGGCCTTGCACTCACCGCCCGT	Bacteria; Proteobacteria; Gammaproteobacteria; Enterobacteriales; Enterobacteriaceae
JX501254.1.1433	0	0	2	0.00481024	0	0	0	0	0	0	0	0	0	0	0	0	0	0	0	0	AAACTCAAATGAATTGACGGGGACCCGCACAAGCGGTGGATGATGTGGATTAATTCGATGCAACGCGAAAAACCTTACCTACCCTTGACATGTCTGGAATCCTAGAGAGATCTGGGAGTGCTCGCAAGAGAACCGGAACACAGGTGCTGCGTGGCTGTCGTCAGCTCGTGTCGTGAGATGTTGGGTTAAGTCCCGCAACGAGCGCAACCCTTGTCATTAGTTGCTACGAAAGGGCACTCTAATGAGACTGCCGGTGACAAACCGGAGGAAGGTGGGGATGACGTCAAGTCCTCATGGCCCTTATGGGTAGGGCTTCACACGTCATACAATGGTCGGGACAGAGGGTCGCCAACCCGCGAGGGGGAGCCAATCCCAGAAACCCGATCGTAGTCCGGATCGCAGTCTGCAACTCGACTGCGTGAAGTCGGAATCGCTAGTAATCGCGGATCAGAATGTCGCGGTGAATACGTTCCCGGGTCTTGCACTCACCGCCCGT	Bacteria; Proteobacteria; Betaproteobacteria; Burkholderiales; Alcaligenaceae
JX502619.1.1455	0	0	0	0	0	0	0	0	5	0.0114309	1	0.00199541	0	0	0	0	0	0	0	0	AAACTTAAAGGAATAGACGGGGGCCCGCACAAGCGGCGGAGCATGCTGATTAATTCGATGCAACGCGAAGAACCTTACCAAGGCTTGACATGCACTGGACGGCTGCAGAGATGTGGCTTTCTTTGGACTGGTGCACAGGTGGTGCATGGTTGTCGTCAGCTCGTGTCGTGAGATGTTGGGTTAAGTCCCGCAACGAGCGCAACCCTCGTTCTATGTTGCCAGCACGTGATGGTGGGGACTCATAGGAGACTGCCGGGGTCAACTCGGAGGAAGGTGGGGACGACGTCAAATCATCATGCCCCTTATGTCTTGGGCTTCAAGCATGCTACAATGGTCGGTACAATGGGTTGCGAAACTGTGAGGTGGAGCGAATCCCAAAAAGCCGGCCTCAGTTCGGATTGGGGTCTGCAACTCGACCCCATGAAGTTGGAGTCGCTAGTAATCGTAGATCAGAATGCTACGGTGAATACGTTCCCGGGCCTTGCACACACCGCCCGT	Bacteria; Actinobacteria; Actinobacteria; Micrococcales; Dermabacteraceae; Brachybacterium
JX505360.1.1472	0	0	0	0	0	0	0	0	0	0	0	0	2	0.00491473	0	0	0	0	0	0	AAACTTAAATGAATTGGCGGGGGCCCGCACAAGCAGTGGAGCATGTGGTTTAATTCGACGCAACGCGAAGAACCTTACCAGGACTTGACATGTACGTGGTAGGAATCCGAAAGGTGACCGACCCCTCGGGGAGCGTACACAGGTGGTGCATGGCTGTCGTCAGCTCGTGTCGTGAGATGTTGGGTTAAGTCCCGCAACGAGCGCAACCCCTGTTCTCATGTTGCCAGCATTAAGTTGGGGACTCATGGAAGACTGCCGGTGACAAACCGGAGGAAGGTGGGGATGACGTCAAGTCATCATGCCCCTTATGTCCTGGGCTACACACGTGCTACAATGGCCGGTACAACGGGCTGCGATACCGTGAGGTGGAGCGAATCCCTAAAAGCCGGTCTCAGTTCGGATTGGAGTCTGCAACTCGACTCCATGAAGGCGGAATTGCTAGTAATCGCGAATCAGCAACGTCGCGGTGAATACGTTCCCGGGCCTTGCACTCACCGCCCGT	Bacteria; Actinobacteria; Thermoleophilia; Gaiellales; uncultured
JX515431.1.1446	0	0	3	0.00721535	0	0	2	0.0044618	1	0.00228618	0	0	0	0	0	0	0	0	0	0	AAACTTAAATGAATAGACGGGGGCCCGCACAAGCGGTGGAGCATGTGGTTTAATTCGAAGCAACGCGCAGAACCTTACCAGCTCTTGACATGCCTATGAACCTTAGTGGAGACACTTTGGGCCTTTCGGGGCGTAGGACACAGGTGCTGCATGGCTGTCGTCCGCTCGTGTCGTGAGATGTTGGGTTAAGTCCCGCAACGAGCGCAACCCTCGCCTTTAGTTGCCAGCATTTAGTTGGGCACTCTAAAGGGACTGCCAGTGATAAGCTGGAGGAAGGTGGGGATGACGTCAAGTCCTCATGGCCCTTACGGGCTGGGCTACACACGTGCTACAATGGTGGTGACAGTGGGCAGCGAGATCGCGAGGTCGAGCTAATCTCCAAAAACCATCTCAGTTCGGATTGCACTCTGCAACTCGAGTGCATGAAGTTGGAATCGCTAGTAATCGCGGGTCAGAATGCCGCGGTGAATACGTTCCCGGGCCTTGCACTCACCGCCCGT	Bacteria; Proteobacteria; Alphaproteobacteria; Rhizobiales; Brucellaceae; Pseudochrobactrum; uncultured bacterium
JX515440.1.1520	0	0	2	0.00481024	0	0	0	0	1	0.00228618	0	0	0	0	0	0	0	0	0	0	AAACTTAAATGAATAGGCGGGGGCCCGCACAAGCGGTGGAGCATGTGGTTTAATTCGAAGCAACGCGAAGAACCTTACCAGGTCTTGACATCCTTTGACCACTCTAGAGATAGAGCTTTCCCTTCGGGGACAAAGTGACAGGTGGTGCATGGTTGTCGTCAGCTCGTGTCGTGAGATGTTGGGTTAAGTCCCGCAACGAGCGCAACCCTTATTGTTAGTTGCCATCATTCAGTTGGGCACTCTAGCGAGACTGCCGGTGACAAACCGGAGGAAGGTGGGGATGACGTCAAATCATCATGCCCCTTATGACCTGGGCTACACACGTGCTACAATGGACGGTACAATGAGTCGCAAGACCGCGAGGTTTAGCTAATCTCTTAAAGCCGTTCTCAGTTCGGATTGTAGGCTGCAACTCGCCTACATGAAGCCGGAATCGCTAGTAATCGCGGATCAGCATGCCGCGGTGAATACGTTCCCGGGCCTTGTACACACCGCCCGT	Bacteria; Firmicutes; Bacilli; Lactobacillales; Enterococcaceae; Vagococcus
JX517204.1.1347	0	0	0	0	0	0	0	0	3	0.00685855	0	0	0	0	0	0	0	0	0	0	AAACTTAAAGGAATAGGCGGGGGCCCGCACAAGCGGCGGAGCATGCTGATTAATTCGATGCAACGCGAAGAACCTTACCTGGGTTTGACATATGCCGGAAACACCTAGAGATGGGTGCCCCCTTGTGGTCGGTATACAGGTGGTGCATGGCTGTCGTCAGCTCGTGTCGTGAGATGTTGGGTTAAGTCCCGCAACGAGCGCAACCCTCGTCCTATGTTGCCAGCACGTTATGGTGGGGACTCATAGGAGACTGCCGGGGTCAACTCGGAGGAAGGTGGGGATGACGTCAAGTCTTCATGCCCCTTATGTCCAGGGCTTCAAGCATGCTACAATGGCCGGTACAAAGGGCTGCGAAACCGCGAGGTGGAGCGAATCCCAAAAAGCCGGTCTCAGTTCGGATTGGGGTCTGCAACTCGACCCCATGAAGTCGGAGTCGCTAGTAATCGCAGATCAGCAACGCTGCGGTGAATACGTTCCCGGGCCTTGCACTCACCGCCCGT	Bacteria; Actinobacteria; Actinobacteria; Propionibacteriales; Nocardioidaceae; Aeromicrobium
JX523840.1.1208	3	0.006739	0	0	0	0	0	0	0	0	0	0	0	0	0	0	0	0	0	0	AAACTTAAAGGAATTGACGGGGGCCCGCACAAGCGGTGGAGCATGTGGTTTAATTCGATGCAAAGCGAAGAACCTTACCAGGGCTTGACATGCCGCGAATCCTCTTGAAAGAGAGGGGTGCCTTCGGGAGCGCGGACACAGGTGGTGCATGGCTGTCGTCAGCTCGTGCCGTAAGGTGTTGGGTTAAGTCCCGCAACGAGCGCAACCCTCGTGTTTAGTTGCCACCGTTGAGTTTGGAACCCTGAACAGACTGCCGGTGATAAGCCGGAGGAAGGTGAGGATGACGTCAAGTCATCATGTCCCTTATGCCCTGGGCGACACACGTGCTACAATGGCCGGGACAAAGGGTCGCGATCCCGCGAGGGTGAGCTAACCCCAAAAACCCGTCCTCAGTTCGGATTGCAGGCTGCAACTCGACTGCACGAAGTCGGAATCGCTAGTAATCGCGGATCAGCACGCCGCGGTGAATACGTTCCCGGGTCTTGCACTCACCGCCCGT	Bacteria; Cyanobacteria; Chloroplast
JX526769.1.1387	1	0.00224633	0	0	0	0	0	0	2	0.00457237	0	0	0	0	0	0	0	0	0	0	AAACTCAAATGAATAGACGGGGGCCCGCACAAGCGGTGGAGCATGTGGTTTAATTCGAAGCAACGCGCAGAACCTTACCAGCTCTTGACATCCCGATCGCGGACAGTGGAGACATTGTCCTTCAGTTAGGCTGGATCGGTGACAGGTGCTGCATGGCTGTCGTCAGCTCGTGTCGTGAGATGTTGGGTTAAGTCCCGCAACGAGCGCAACCCTCGCCCTTAGTTGCCAGCATTCAGTTGGGCACTCTAAGGGGACTGCCGGTGATAAGCCGAGAGGAAGGTGGGGATGACGTCAAGTCCTCATGGCCCTTACGGGCTGGGCTACACACGTGCTACAATGGTGGTGACAGTGGGCAGCGAGACCGCGAGGTCGAGCTAATCTCCAAAAGCCATCTCAGTTCGGATTGCACTCTGCAACTCGAGTGCATGAAGTTGGAATCGCTAGTAATCGCAGATCAGCATGCTGCGGTGAATACGTTCCCGGGCCTTGCACACACCGCCCGT	Bacteria; Proteobacteria; Alphaproteobacteria; Rhizobiales; Rhizobiaceae; Rhizobium
JX576028.1.1296	0	0	0	0	0	0	0	0	0	0	0	0	2	0.00491473	1	0.00214698	0	0	0	0	AAACTCAAATGAATAGACGGGGGCCCGCACAAGCAGCGGAGCATGTCGTTTAATTCGATGCAACGCGAAGAACCTTACCAGGTCTTGACATCCAACTAAACTCGTAGAGATACGAGGTCCCTTCGGGGGAGTTGAGACAGGTGGTGCATGGTTGTCGTCAGCTCGTGTCGTGAGATGTTGGGTCAAGTCCCGCAACGAGCGCAACCCTTATGATCAGTTACTAACGGGAAAGCCGAGGACTCTGATAAGACTGCCGGGGACAACTCGGAGGAAGGTGGGGACGACGTCAAATCATCATGCCCCTTATGACCTGGGCTACAGACGTGCTACAATGGCGACTACAAAGAGGAGCGAGACTGTGAAGTTGAGCGGATCTCAAAAAAGTCGTCCCAGTTCGGACTGTGGGCTGCAACCCGCCCACACGAAGTTGGAGTTGCTAGTAATCGCGGATCAGCATGCCGCGGTGAATACGTTCCCGGGCCTTGCACTCACCGCCCGT	Bacteria; Firmicutes; Clostridia; Clostridiales; Christensenellaceae; Christensenellaceae R-7 group
JX648557.1.1368	0	0	0	0	0	0	0	0	0	0	0	0	0	0	0	0	0	0	11	0.0254453	AAACTTAAAGGAATTGGCGGGGGAGCACCACAAGGGGTGAAGCTTGCGGTTTAATTGGAGTCAACGCCGGAAATCTCACCGGGAGCGACAGCAGTGTGAAGGCCAGATTAAAGGTCTTGCTAGACGAGCTGAGAGGAGGTGCATGGCCGTCGCCAGTTCGTGCCGTGAGGTGTCCTGTTAAGTCAGGCAACGATCGAGACCCGCGTCCTCTGTTGCTACCAGTCTTGAGCTGGGCACACTGAGGAGACCGCCGCTGATAAAGCGGAGGAAGGAGCGGGCCACGGCAGGTCAGTATGCCCCGAATCTCCCGGGCCACACGCGAGCTGCAATGGCAGGTACAATGGGTTCCGACCTCGTAAGGGGGAGGCAATCTCGAAAGCCTGCCGTAGTTGGGATCGAGGGCTGTAACCCGCCCTCGTGAACATGGAATCCCTAGTAATCGCGTGTCATTAACGCGCGGTGAATACGTCCCTGCTCCTTGCACACACCGCCCGT	Archaea; Bathyarchaeota; uncultured archaeon; uncultured archaeon; uncultured archaeon; uncultured archaeon; uncultured archaeon
JX669524.1.1498	0	0	0	0	0	0	1	0.0022309	6	0.0137171	0	0	0	0	0	0	0	0	0	0	AAACTCAAAGGAATAGACGGGGACCCGCACAAGCGGCGGAGCATGCGGATTAATTCGATGCAACGCGAAGAACCTTACCAAGGCTTGACATATACGAGAACGGGCCAGAAATGGTCAACTCTTTGGACACTCGTAAACAGGTGGTGCATGGTTGTCGTCAGCTCGTGTCGTGAGATGTTGGGTTAAGTCCCGCAACGAGCGCAACCCTCGTTCTATGTTGCCAGCACGTAATGGTGGGAACTCATGGGATACTGCCGGGGTCAACTCGGAGGAAGGTGGGGATGACGTCAAATCATCATGCCCCTTATGTCTTGGGCTTCACGCATGCTACAATGGCCGGTACAAAGGGCTGCGATACCGCGAGGTGGAGCGAATCCCAAAAAGCCGGTCTCAGTTCGGATTGGGGTCTGCAACTCGACCCCATGAAGTTGGAGTCGCTAGTAATCGCAGATCAGCACGCCGCGGTGAATACGTTCCCGGGTCTTGTACTCACCGCCCGT	Bacteria; Actinobacteria; Actinobacteria; Micrococcales; Microbacteriaceae; Microbacterium
JX680314.1.1442	0	0	1	0.00240512	1	0.00216431	2	0.0044618	0	0	0	0	0	0	0	0	0	0	0	0	AAACTCAAATGAATAGGCGGGGACCCGCACAAGCGGTGGATGATGTGGTTTAATTCGATGCAACGCGAAAAACCTTACCCACCTTTGACATGTACGGAAGTTTCCAGAGATGGATTCGTGCTCGAAAGAGAGCCGTAACACAGGTGCTGCATGGCTGTCGTCAGCTCGTGTCGTGAGATGTTGGGTTAAGTCCCGCAACGAGCGCAACCCTTGTCATTAGTTGCCATCATTAAGTTGGGCACTCTAATGAGACTGCCGGTGATAAACCGGAGGAAGGTGGGGATGACGTCAAGTCCTCATGGCCCTTATAGGTGGGGCTACACACGTCATACAATGGCTGGTACAAAGGGTTGCCAACCCGCGAGGGGGAGCTAATCCCATAAAGCCAGTCGTAGTCCGGATCGCAGTCTGCAACTCGACTGCGTGAAGTCGGAATCGCTAGTAATCGTGGATCAGCATGTCACGGTGAATACGTTCCCGGGTCTTGCACACACCGCCCGT	Bacteria; Proteobacteria; Betaproteobacteria; Burkholderiales; Comamonadaceae
JX680982.1.1424	47	0.105578	38	0.0913945	672	1.45442	52	0.116007	21	0.0480099	675	1.3469	0	0	0	0	0	0	0	0	AAACTTAAAGGAATAGGCGGGGGCCCGCACAAGCGGTGGAGCATGTGGTTTAATTCGATGCAACGCGAAGAACCTTACCTACTCTTGACATCCAGAGAATTTAGCAGAGATGCTTTAGTGCCTTCGGGAACTCTGAGACAGGTGCTGCATGGCTGTCGTCAGCTCGTGTTGTGAAATGTTGGGTTAAGTCCCGCAACGAGCGCAACCCTTATCCTTTGTTGCCAGCGGTTCGGCCGGGAACTCAAAGGAGACTGCCAGTGATAAACTGGAGGAAGGTGGGGATGACGTCAAGTCATCATGGCCCTTACGAGTAGGGCTACACACGTGCTACAATGGCATATACAAAGAGAAGCGACCTCGCGAGAGCAAGCGGACCTCACAAAGTATGTCGTAGTCCGGATCGGAGTCTGCAACTCGACTCCGTGAAGTCGGAATCGCTAGTAATCGTAGATCAGAATGCTACGGTGAATACGTTCCCGGGCCTTGCACACACCGCCCGT	Bacteria; Proteobacteria; Gammaproteobacteria; Enterobacteriales; Enterobacteriaceae; Kluyvera
JX840379.1.1459	24	0.053912	4	0.00962047	11	0.0238075	21	0.0468489	5	0.0114309	10	0.0199541	0	0	0	0	0	0	0	0	AAACTTAAAGGAATAGGCGGGGGCCCGCACAAGCGGTGGAGCATGTGGTTTAATTCGATGCAACGCGAAGAACCTTACCTGGCCTTGACATCCACGGAATTCGGCAGAGATGCCTTAGTGCCTTCGGGAACCGTGAGACAGGTGCTGCATGGCTGTCGTCAGCTCGTGTTGTGAAATGTTGGGTTAAGTCCCGCAACGAGCGCAACCCTTATCCTTTGTTGCCAGCGATTCGGTCGGGAACTCAAAGGAGACTGCCGGTGATAAACCGGAGGAAGGTGGGGATGACGTCAAGTCATCATGGCCCTTACGGCCAGGGCTACACACGTGCTACAATGGCGTATACAAAGAGAAGCGAACTCGCGAGAGCAAGCGGACCTCATAAAGTACGTCGTAGTCCGGATCGGAGTCTGCAACTCGACTCCGTGAAGTCGGAATCGCTAGTAATCGTGGATCAGAATGCCACGGTGAATACGTTCCCGGGCCTTGCACTCACCGCCCGT	Bacteria; Proteobacteria; Gammaproteobacteria; Enterobacteriales; Enterobacteriaceae; Cronobacter
JX840398.1.1379	0	0	0	0	0	0	0	0	6	0.0137171	0	0	0	0	0	0	0	0	0	0	AAACTTAAATGAATAGGCGGGGGCCCGCACAAGCGGTGGAGCATGTGGTTTAATTCGAAGCAACGCGCAGAACCTTACCAACCCTTGACATCCCTGGACCGCCGGAGAGATTCGGCTTTCTCGTAAGAGACCGGGTGACAGGTGCTGCATGGCTGTCGTCAGCTCGTGTCGTGAGATGTTCGGTTAAGTCCGGCAACGAGCGCAACCCACGTCCCCAGTTGCCAGCATTCAGTTGGGCACTCTGTGGAAACTGCCGGTGATAAGCCGGAGGAAGGTGTGGATGACGTCAAGTCCTCATGGCCCTTACGGGTTGGGCTACACACGTGCTACAATGGTGGTGACAGTGGGTTAATCCCCAAAAGCCATCTCAGTTCGGATTGTCCTCTGCAACTCGAGGGCATGAAGTTGGAATCGCTAGTAATCGCGGAACAGCATGCCGCGGTGAATACGTTCCCGGGCCTTGCACTCACCGCCCGT	Bacteria; Proteobacteria; Alphaproteobacteria; Rhodobacterales; Rhodobacteraceae; Paracoccus
JX843670.1.1486	0	0	0	0	0	0	0	0	0	0	0	0	6	0.0147442	2	0.00429396	3	0.00618569	0	0	AAACTTAAAGGAATTGGCGGGGGCCCGCACAAGCGGTGGAGCATGTGGTTTAATACGTCACTAACCGTAGAACCTTACCCAGGCTTGACATCTGTGGAATCCTGATGAAAGTCGGGAGTGCCTCGTAAGAGGAGCCGCAAGACAGGTGTTGCATGGCTGTCGTCAGCTCGTGTCGTGAGATGTTGGGTTAAGTCCCGCAACGAGCGCAACCCTCATCCGATGTTGCCAGCGTAGAGTCGGGAACTCTTCGGAAACTGCCCGTGTAAGCGGGAGGAAGGTGGGGATGACGTCAAGTCAGCATGGCCCTTACGCCTGGGGCTACACACATGCTACAATGGATGTGAACAAAGGGCAGCAATACCGCGAGGTGGAGCGAATCTCAAAAATGCATCCTCAGTTCGGATTGTAGTCTGCAACTCGACTACATGAAGTCGGAATCGCTAGTAACCGCAGGTCAGCTAAACTGCGGTGAATACGTTCCCGGGCCTTGCACACACCGCCCGT	Bacteria; Armatimonadetes; uncultured; uncultured bacterium; uncultured bacterium; uncultured bacterium; uncultured bacterium
JX872312.1.1449	0	0	0	0	0	0	1	0.0022309	1	0.00228618	1	0.00199541	0	0	0	0	0	0	0	0	AAACTTAAATGAATTGGCGGGGGCCCGCACAAGCGGTGGAGCATGTGGTTTAATTCGATGCAACGCGAAGAACCTTACCTACTCTTGACATCCAGAGAACTTTCCAGAGATGGATTGGCGCCTTCGGGAACTCTGAGACAGGTGCTGCATGGCTGTCGTCAGCTCGTGTTGTGAAATGTTGGGTTAAGTCCCGCAACGAGCGCAACCCTTATCCTTTGTTGCCAGCGGTTAGGCCGGGAACTCAAAGGAGACTGCCAGTGATAAACTGGAGGAAGGTGGGGATGACGTCAAGTCATCATGGCCCTTACGAGTAGGGCTACACACGTGCTACAATGGCGCATACAAAGAGAAGCGACCTCGCGAGAGCAAGCGGACCTCATAAGGTGCGTCGTATTCCGGAT	Bacteria; Proteobacteria; Gammaproteobacteria; Enterobacteriales; Enterobacteriaceae; Enterobacter; uncultured bacterium
JX892866.1.1397	0	0	0	0	0	0	2	0.0044618	1	0.00228618	0	0	0	0	0	0	0	0	0	0	AAACTCAAAGGAATTGGCGGGGGCCCGCACAAGCGGTGGAGCATGTGGTTTAATTCGATGCAACGCGAAGAACCTTACCTGGTCTTGACATCCACAGAACTTTCCAGAGATGGATTGGTGCCTTCGGGAACTGTGAGACAGGTGCTGCATGGCTGTCGTCAGCTCGTGTTGTGAAATGTTGGGTTAAGTCCCGCAACGAGCGCAACCCTTATCCTTTGTTGCCAGCGGTTCGGCCGGGAACTCAAAGGAGACTGCCAGTGATAAACTGGAGGAAGGTGGGGATGACGTCAAGTCATCATGGCCCTTACGAGTAGGGCTACACACGTGCTACAATGGCATATACAAAGAGAAGCGACCTCGCGAGAGCAAGCGGACCTCACAAAGTATGTCGTAGTCCGGATCGGAGTCTGCAACTCGACTCCATGAAGTCGGAATCGCTAGTAATCGTGGATCAGAATGCCACGGTGAATACGTTCCCGGGCCTTGCACTCACCGCCCGT	Bacteria; Proteobacteria; Gammaproteobacteria; Enterobacteriales; Enterobacteriaceae; Klebsiella; Klebsiella pneumoniae
JX912436.1.1497	0	0	0	0	0	0	0	0	3	0.00685855	0	0	0	0	0	0	0	0	0	0	AAACTCAAATGAATTGGCGGGGACCCGCACAAGCGGTGGAGCATGTGGTTTAATTCGAAGCAACGCGAAGAACCTTACCAAGTCTTGACATCCTTTGACCACTCTAGAGATAGGACGTTCCCCTTCGGGGGACAGAGTGACAGGTTGTGCATGGTTGTCGTCAGCTCGTGTCGTGAGATGTTGGGTTAAGTCCCGCAACGAGCGCAACCCTTGATCTTAGTTGCCAGCATTTAGTTGGGGACTCTAAGGTGACTGCCGGTGACAAACCGGAGGAAGGTGGGGATGACGTCAAATCATCATGCCCCTTATGACCTGGGCTACACACGTGCTACAATGGATGGTACAAAGGGCAGCAAAGCGGTGACGCCTAGCAAATCCCATAAAACCATTCTCAGTTCGGATTGTAGGCTGCAACTCGCCTACATGAAGCTGGAATCGCTAGTAATCGCGGATCAGCATGCCGCGGTGAATACGTTCCCGGGCCTTGCACACACCGCCCGT	Bacteria; Firmicutes; Bacilli; Bacillales; Bacillaceae; Bacillus; uncultured bacterium
JX945327.1.1452	0	0	0	0	0	0	0	0	9	0.0205757	1	0.00199541	0	0	0	0	0	0	0	0	AAACTCAAATGAATAGACGGGGGCCTGCACAAGCGGTGGAGCATGTGGTTTAATTCGAAGCAACGCGCAGAACCTTACCAACGTTTGACATCCCTATCGCGGATCGTGGAGACACTTTCCTTCAGTTCGGCTGGATAGGTGACAGGTGCTGCATGGCTGTCGTCAGCTCGTGTCGTGAGATGTTGGGTTAAGTCCCGTAACGAGCGCAACCCTTGTCCTTAGTTACCAGCACGTCATGGTGGGCACTCTAAGGAGACTGCCGGTGACAAACCGGAGGAAGGTGGGGATGACGTCAAGTCATCATGGCCCTTACGGCCTGGGCTACACACGTGCTACAATGGTCGGTACAGAGGGTTGCCAAGCCGCGAGGTGGAGCTAATCCCACAAAACCGATCGTAGTCCGGATCGCAGTCTGCAACTCGACTGCGTGAAGTCGGAATCGCTAGTAATCGCGAATCAGAATGTCGCGGTGAATACGTTCCCGGGCCTTGCACTCACCGCCCGT	Bacteria; Proteobacteria; Gammaproteobacteria; Pseudomonadales; Pseudomonadaceae; Pseudomonas; uncultured bacterium
JX945529.1.1530	0	0	0	0	0	0	0	0	3	0.00685855	0	0	0	0	0	0	0	0	0	0	AAACTTAAAGGAATTGGCGGGGGCCTGCACAAGCGGTGGATGATGTGGATTAATTCGATGCAACGCGAAAAACCTTACCTACCCTTGACATGGAAGGAATCCTCGAGAGATTGAGGAGTGCCCGAAAGGGAACCTTCACACAGGTGCTGCATGGCTGTCGTCAGCTCGTGTCGTGAGATGTTGGGTTAAGTCCCGCAACGAGCGCAACCCTTGTCATTAGTTGCTACATTTAGTTGAGCACTCTAATGAGACTGCCGGTGACAAACCGGAGGAAGGTGGGGATGACGTCAAGTCCTCATGGCCCTTATGGGTAGGGCTTCACACGTCATACAATGGTACATACAGAGGGCCGCCAACCCGCGAGGGGGAGCTAATCCCAGAAAGTGTATCGTAGTCCGGATTGTAGTCTGCAACTCGACTACATGAAGTTGGAATCGCTAGTAATCGCGGATCAGCATGTCGCGGTGAATACGTTCCCGGGTCTTGCACACACCGCCCGT	Bacteria; Proteobacteria; Betaproteobacteria; Burkholderiales; Oxalobacteraceae; Massilia
JX949220.1.1359	0	0	0	0	0	0	0	0	3	0.00685855	0	0	0	0	0	0	0	0	0	0	AAACTTAAATGAATAGGCGGGGGCCCGCACAAGCGGTGGAGCATGTGGTTTAATTCGAAGCAACGCGCAGAACCTTACCAGCCCTTGACATGGTCACGACCGGCGCAGAGATGCGCTTTTCCCGCAAGGGACGTGATGCACAGGTGCTGCATGGCTGTCGTCAGCTCGTGTCGTGAGATGTTGGGTTAAGTCCCGCAACGAGCGCAACCCTCGCCTTTAGTTGCCAACACGTTTGGGTGGGCACTCTAGAGGAACTGCCGGTGACAAGCCGGAGGAAGGTGGGGATGACGTCAAGTCCTAATGGCCCTTATGGGCTGGGCTACACACGTGCTACAATGGCGGTGACAATGGGAAGCCAACCAGCAATGGTGAGCCGATCCCAAAAAGCTGTCTCAGTTCAGATTGCAGCCTGCAACTCGGCTGCATGAAGGTGGAATCGCTAGTAATCGCGGATCAGCACGCCGCGGTGAATACGTTCCCGGGCCTTGCACACACCGCCCGT	Bacteria; Proteobacteria; Alphaproteobacteria; Rhodospirillales; Acetobacteraceae; Roseomonas
JX949546.1.1460	0	0	0	0	0	0	0	0	2	0.00457237	1	0.00199541	0	0	0	0	0	0	0	0	AAACTCAAATGAATTGGCGGGGGCCCGCACAAGCGGTGGAGCATGTGGTTTAATTCGATGATACGCGAGGAACCTTACCTAGGCTAGAATGCGCGTGACGACCCCAGAGATGGGGTTTCCCTTCGGGGCACAAAGCAAGGTGCTGCATGGCTGTCGTCAGCTCGTGCCGTGAGGTGTTGGGTTAAGTCCCGCAACGAGCGCAACCCCTACTTCTAGTTGCCAGCACGTCAAGGTGGGGACTCTAGAGGGACTGCCTCCGCAAGGAGTGAGGAAGGCGGGGACGACGTCAAGTCATCATGGCCCTTACGCCTAGGGCTACACACGTGCTAAAATGGCGCATACAGAGGGTCGCTACCTGGTGACAGGACGCCAATCTCAGAAAGTGCGTCTCAGTTCGGATCGGAGTCTGCAACTCGACTCCGTGAAGCTGGAATCGCTAGTAATCGCGTATCAGCAATGACGCGGTGAATACGTTCCCGGGCCTTGCACTCACCGCCCGT	Bacteria; Bacteroidetes; Cytophagia; Cytophagales; Cytophagaceae; Nibribacter; uncultured bacterium
JX978472.105251.106743	1	0.00224633	1	0.00240512	0	0	1	0.0022309	1	0.00228618	2	0.00399082	0	0	0	0	0	0	0	0	AAACTCAAAGGAATTGACGGGGGCCCGCACAAGCGGTGGAGCATGTGGTTTAATTCGATGCAAAGCGAAGAACCTTACCAGGGCTTGACATGCCGCGAATCCTCTTGAAAGAGAGGGGTGCCTTCGGGAACGCGGACACAGGTGGTGCATGGCTGTCGTCAGCTCGTGCCGTAAGGTGTTGGGTTAAGTCCCGCAACGAGCGCAACCCTCGTGTTTAGTTGCCACCGTTGAGTTTGGAACCCTGAACAGACTGCCGGTGATAAGCCGGAGGAAGGTGAGGATGACGTCAAGTCATCATGCCCCTTATGCCCTGGGCGACACGCGTGCTACAATGGCCGGGACAAAGGGTCGCGATCCCGCGAGGGTGAGCTAACTCCAAAAACCCGTCCTCAGTTCGGATTGCAGGCTGCAACTCGCCTGCATGAAGCCGGAATCGCTAGTAATCGCCGGTCAGCCATACGGCGGTGAATTCGTTCCCGGGCCTTGCACTCACCGCCCGT	Bacteria; Cyanobacteria; Chloroplast
JX997849.1.1368	0	0	0	0	0	0	1	0.0022309	15	0.0342928	1	0.00199541	0	0	0	0	0	0	0	0	AAACTTAAATGAATAGGCGGGGGCCCGCACAAGCGGTGGAGCATGTGGTTTAATTCGAAGCAACGCGCAGAACCTTACCAACCCTTGACATGGGTATCGCGGATCCGGAGACGGATCTTTCAGTTCGGCTGGATACCACACAGGTGCTGCATTGCTGTCGTCAGCTCGTGTCGTGAGATGTTCGGTTAAGTCCGGCAACGAGCGCAGCCCACATTCTTAGTTGCCAGCATTCAGTTGGGCACTCTAGGAAAACTGCCGATGATAAGTCGGAGGAAGGTGTGGATGACGTCAAGTCCTCATGGCCCTTACGGGTTGGGCTACACACGTGCTACAATGGCAGTGACAATGGGTTAATCCCAAAAAGCTGTCTCAGTTCGGATTGGGGTCTGCAACTCGACCCCATGAAGTCGGAATCGCTAGTAATCGCGTAACAGCATGACGCGGTGAATACGTTCCCGGGCCTTGTACTCACCGCCCGT	Bacteria; Proteobacteria; Alphaproteobacteria; Rhodobacterales; Rhodobacteraceae
JXNU01000003.2673561.2675110	0	0	0	0	0	0	2	0.0044618	0	0	0	0	0	0	0	0	0	0	0	0	AAACTTAAATGAATTGACGGGGGCCCGCACAAGCGGTGGAGCATGTGGTTTAATTCGATGCAACGCGAAGAACCTTACCTGGCCTTGACATCCACAGAACTTAGCAGAGATGCTTTGGTGCCTTCGGGAACTGTGAGACAGGTGCTGCATGGCTGTCGTCAGCTCGTGTTGTGAAATGTTGGGTTAAGTCCCGCAACGAGCGCAACCCTTATCCTTTGTTGCCAGCGATTTGGTCGGGAACTCAAAGGAGACTGCCGGTGATAAACCGGAGGAAGGTGGGGATGACGTCAAGTCATCATGGCCCTTACGGCCAGGGCTACACACGTGCTACAATGGCGCATACAAAGAGAAGCGACCTCGCGAGAGCAAGCGGACCTCATAAAGTGCGTCGTAGTCCGGATCGGAGTCTGCAACTCGACTCCGTGAAGTCGGAATCGCTAGTAATCGTAGATCAGAATGCCACGGTGAATACGTTCCCGGGCCTTGCACTCACCGCCCGT	Bacteria; Proteobacteria; Gammaproteobacteria; Enterobacteriales; Enterobacteriaceae; Erwinia
JXRS01000009.94998.96519	1	0.00224633	0	0	1	0.00216431	4	0.00892359	1	0.00228618	1	0.00199541	0	0	0	0	0	0	0	0	AAACTCAAAGGAATTGGCGGGGGCCCGCACAAGCGGTGGAGCATGTGGTTTAATTCGATGCAACGCGAAGAACCTTACCTACTCTTGACATCCACGGAATTTGGCAGAGATGCCTTAGTGCCTTCGGGAACCGTGAGACAGGTGCTGCATGGCTGTCGTCAGCTCGTGTTGTGAAATGTTGGGTTAAGTCCCGCAACGAGCGCAACCCTTATCCTTTGTTGCCAGCACGTAATGGTGGGAACTCAAAGGAGACTGCCAGTGATAAACTGGAGGAAGGTGGGGATGACGTCAAGTCATCATGGCCCTTACGAGTAGGGCTACACACGTGCTACAATGGCGCATACAAAGAGAAGCGACCTCGCGAGAGCAAGCGGACCTCATAAAGTGCGTCGTAGTCCGGATTGGAGTCTGCAACTCGACTCCATGAAGTCGGAATCGCTAGTAATCGTAGATCAGAATGCTACGGTGAATACGTTCCCGGGCCTTGTACTCACCGCCCGT	Bacteria; Proteobacteria; Gammaproteobacteria; Enterobacteriales; Enterobacteriaceae; Enterobacter
KA250240.138.1718	13	0.0292023	15	0.0360768	0	0	12	0.0267708	9	0.0205757	1	0.00199541	0	0	0	0	0	0	0	0	AAACTCAAATGAATAGGCGGGGGCCTGCACAAGCGGTGGAGCATGTGGTTTAATTCGATACAACGCGCAAAACCTTACCAGGGCTTGACATGCCGCGAATCCTCTTGAAAGAGAGGGGTGCCTTCGGGAACGCGGACACAGGTGGTGCATGGCTGTCGTCAGCTCGTGCCGTAAGGTGTTGGGTTAAGTCCCGCAACGAGCGCAACCCTCGTGTTTAGTTGCCATCGTTGAGTTTGGAACCCTGAACAGACTGCCGGCGATAAGCCGGAGGAAGGTGAGGATGACGTCAAGTCATCATGCCCCTTATGCCCTGGGCGACACACGTGCTACAATGGCCGGGACAAAGGGTCGCGATCCCGCGAGGGTGAGCTAACCCCAAAAACCCGTCCTCAGTTCGGATTGCAGGCTGCAACTCGCCTGCATGAAGCCGGAATCGCTAGTAATCGCCGGTCAGCCATACGGCGGTGAATCCGTTCCCGGGCCTTGCACTCACCGCCCGT	Bacteria; Proteobacteria; Alphaproteobacteria; Rickettsiales; Mitochondria
KC002458.1.1389	25	0.0561583	4	0.00962047	14	0.0303004	28	0.0624651	15	0.0342928	11	0.0219495	0	0	0	0	0	0	0	0	AAACTCAAATGAATAGGCGGGGGCCCGCACAAGCGGTGGAGCATGTGGTTTAATTCGATGCAACGCGAAGAACCTTACCTACTCTTGACATCCAGAGAACTTTCCAGAGATGGATTGGTGCCTTCGGGAACTCTGAGACAGGTGCTGCATGGCTGTCGTCAGCTCGTGTTGTGAAATGTTGGGTTAAGTCCCGCAACGAGCGCAACCCTTATCCTTTGTTGCCAGCGGTCCGGCCGGGAACTCAAAGGAGACTGCCAGTGATAAACTGGAGGAAGGTGGGGATGACGTCAAGTCATCATGGCCCTTACGAGTAGGGCTACACACGTGCTACAATGGCGCATACAAAGAGAAGCGACCTCGCGAGAGCAAGCGGACCTCATAAAGTGCGTCGTAGTCCGGATCGGAGTCTGCAACTCGACTCCGTGAAGTCGGAATCGCTAGTAATCGTAGATCAGAATGCTACGGTGAATACGTTCCCGGGCCTTGCACTCACCGCCCGT	Bacteria; Proteobacteria; Gammaproteobacteria; Enterobacteriales; Enterobacteriaceae; Enterobacter
KC113042.1.1459	1	0.00224633	1	0.00240512	0	0	0	0	1	0.00228618	0	0	0	0	0	0	0	0	0	0	AAACTCAAAGGAATAGACGGGGGCCCGCACAAGCGGTGGAGCATGTGGTTTAATTCGATGCAACGCGAAGAACCTTACCTACTCTTGACATCCAGCGAATCCTTTAGAGATAGAGGAGTGCCTTCGGGAACGCTGAGACAGGTGCTGCATGGCTGTCGTCAGCTCGTGTTGTGAAATGTTGGGTTAAGTCCCGCAACGAGCGCAACCCTTATCCTTTGTTGCCAGCGCGTGATGGCGGGAACTCAAAGGAGACTGCCGGTGATAAACCGGAGGAAGGTGGGGATGACGTCAAGTCATCATGGCCCTTACGAGTAGGGCTACACACGTGCTACAATGGCATATACAAAGAGAAGCAAACTCGCGAGAGCAAGCGGACCTCATAAAGTATGTCGTAGTCCGGATTGGAGTCTGCAACTCGACTCCATGAAGTCGGAATCGCTAGTAATCGTAGATCAAAATGCTACGGTGAATACGTTCCCGGGCCTTGCACTCACCGCCCGT	Bacteria; Proteobacteria; Gammaproteobacteria; Enterobacteriales; Enterobacteriaceae; Serratia; uncultured bacterium
KC119219.1.1380	9	0.020217	0	0	7	0.0151502	2	0.0044618	1	0.00228618	2	0.00399082	0	0	0	0	0	0	0	0	AAACTTAAATGAATAGGCGGGGGCCCGCACAAGCGGTGGAGCATGTGGTTTAATTCGATGCAACGCGAAGAACCTTACCTGGCCTTGACATCCACGGAATTTGGCAGAGATGCCTTAGTGCCTTCGGGAACCGTGAGACAGGTGCTGCATGGCTGTCGTCAGCTCGTGTTGTGAAATGTTGGGTTAAGTCCCGCAACGAGCGCAACCCTTATCCTTTGTTGCCAGCGAGTCATGTCGGGAACTCAAAGGAGACTGCCGGTGATAAACCGGAGGAAGGTGGGGATGACGTCAAGTCATCATGGCCCTTACGAGTAGGGCTACACACGTGCTACAATGGCATATACAAAGAGAAGCAAACTCGCGAGAGCAAGCGGACCTCATAAAGTATGTCGTAGTCCGGATTGGAGTCTGCAACTCGACTCCATGAAGTCGGAATCGCTAGTAATCGTAGATCAGAATGCTACGGTGAATACGTTCCCGGGCCTTGCACTCACCGCCCGT	Bacteria; Proteobacteria; Gammaproteobacteria; Enterobacteriales; Enterobacteriaceae; Serratia
KC134362.1.1431	1	0.00224633	1	0.00240512	14	0.0303004	3	0.00669269	0	0	14	0.0279357	0	0	0	0	0	0	0	0	AAACTTAAAGGAATAGGCGGGGGCCCGCACAAGCGGTGGAGCATGTGGTTTAATTCGATGCAACGCGAAGAACCTTACCTACTCTTGACATCCACGGAATTTAGCAGAGATGCTTTGGTGCCTTCGGGAACCGTGAGACAGGTGCTGCATGGCTGTCGTCAGCTCGTGTTGTGAAATGTTGGGTTAAGTCCCGCAACGAGCGCAACCCTTATCCTTTGTTGCCAGCGAGTCATGTCGGGAACTCAAAGGAGACTGCCGGTGATAAACCGGAGGAAGGTGGGGATGACGTCAAGTCATCATGGCCCTTACGAGTAGGGCTACACACGTGCTACAACGGCATATACAAAGAGAAGCGACCTCGCGAGAGCAAGCGGACCTCATAAAGTATGTCGTAGTCCGGATTGGAGTCTGCAACTCGACTCCATGAAGTCGGAATCGCTAGTAATCGTGGATCAGAATGCCACGGTGAATACGTTCCCGGGCCTTGCACTCACCGCCCGT	Bacteria; Proteobacteria; Gammaproteobacteria; Enterobacteriales; Enterobacteriaceae
KC160868.1.1495	0	0	0	0	1	0.00216431	0	0	1	0.00228618	1	0.00199541	0	0	0	0	0	0	0	0	AAACTTAAAGGAATTGGCGGGGGCCCGCACAAGCGGTGGAGCATGTGGTTTAATTCGAAGCAACGCGAAGAACCTTACCAGGCCTTGACATCCAATGAACTTTCCAGAGATGGATTGGTGCCTTCGGGAACATTGAGACAGGTGCTGCATGGCTGTCGTCAGCTCGTGTCGTGAGATGTTGGGTTAAGTCCCGTAACGAGCGCAACCCTTGTCCTTAGTTACCAGCACGTAGTGGTGGGCACTCTAAGGAGACTGCCGGTGACAAACCGGAGGAAGGTGGGGATGACGTCAAGTCATCATGGCCCTTACGGCCTGGGCTACACACGTGCTACAATGGTCGGTACAAAGGGTTGCCAAGCCGCGAGGTGGAGCTAATCCCATAAAACCGATCGTAGTCCGGATCGCAGTCTGCAACTCGACTGCGTGAAGTCGGAATCGCTAGTAATCGTGAATCAGAATGTCACGGTGAATACGTTCCCGGGCCTTGCACTCACCGCCCGT	Bacteria; Proteobacteria; Gammaproteobacteria; Pseudomonadales; Pseudomonadaceae; Pseudomonas; uncultured bacterium
KC166724.1.1404	0	0	0	0	0	0	1	0.0022309	1	0.00228618	0	0	0	0	0	0	0	0	0	0	AAACTTAAAGGAATAGACGGGGGCCCGCACAAGCGGTGGAGCATGTGGTTTAATTCGAAGCAACGCGCAGAACCTTACCACCTTTTGACATGCCCGGACCACCAGAGAGATCTGGCTTTCCCTTCGGGGACTGGGACACAGGTGCTGCATGGCTGTCGTCAGCTCGTGTCGTGAGATGTTGGGTTAAGTCCCGCAACGAGCGCAACCCACGCCATTAGTTGCCATCATTTAGTTGGGCACTCTAATGGGACCGCCGGTGGTAAGCCGGAGGAAGGTGTGGATGACGTCAAGTCCTCATGGCCCTTACAGGGTGGGCTACACACGTGCTACAATGGCGACTACAGAGGGTTGCAAGCCAGCGATGGTGAGCCAATCCCCAAAAGTCGTCTCAGTTCGGATTGCACTCTGCAACTCGAGTGCATGAAGTCGGAATCGCTAGTAATCGCGGATCAGCATGCCGCGGTGAATACGTTCCCGGGCCTTGCACTCACCGCCCGT	Bacteria; Proteobacteria; Alphaproteobacteria; Caulobacterales; Caulobacteraceae; Phenylobacterium
KC189680.1.1425	0	0	0	0	0	0	0	0	2	0.00457237	0	0	0	0	0	0	0	0	0	0	AAACTCAAATGAATTGGCGGGGGCCCGCACAAGCGGTGGAGCATGTGGTTTAATTCGAAGCAACGCGCAGAACCTTACCAACCCTTGACATGGGTATCGCGGATCCAGAGATGGATCTTTCAGTTCGGCTGGATACCACACAGGTGCTGCATGGCTGTCGTCAGCTCGTGTCGTGAGATGTTCGGTTAAGTCCGGCAACGAGCGCAACCCACACCCTTAGTTGCCATCATTCAGTTGGGCACTCTAGGGGAACTGCCAATGATAAGTCGGAGGAAGGTGTGGATGACGTCAAGTCCTCATGGCCCTTACGGGTTGGGCTACACACGTGCTACAATGGTGGTGACAATGGGTTAATCCCTAAAAGCCATCTCAGTTCGGATTGGGGTCTGCAACTCGACCCCATGAAGTCGGAATCGCTAGTAATCGCGTAACAGCATGACGCGGTGAATACGTTCCCGGGCCTTGCACACACCGCCCGT	Bacteria; Proteobacteria; Alphaproteobacteria; Rhodobacterales; Rhodobacteraceae; uncultured; uncultured bacterium
KC207897.1.1399	25	0.0561583	2	0.00481024	36	0.0779153	16	0.0356944	3	0.00685855	32	0.0638531	0	0	0	0	0	0	0	0	AAACTTAAAGGAATAGGCGGGGGCCCGCACAAGCGGTGGAGCATGTGGTTTAATTCGATGCAACGCGAAGAACCTTACCTGGCCTTGACATCCACGGAATTCGGCAGAGATGCCTTAGTGCCTTCGGGAACCGTGAGACAGGTGCTGCATGGCTGTCGTCAGCTCGTGTTGTGAAATGTTGGGTTAAGTCCCGCAACGAGCGCAACCCTTATCCTTTGTTGCCAGCGGTTCGGCCGGGAACTCAAAGGAGACTGCCAGTGATAAACTGGAGGAAGGTGGGGATGACGTCAAGTCATCATGGCCCTTACGAGTAGGGCTACACACGTGCTACAATGGCATATACAAAGAGAAGCGAACTCGCGAGAGCAAGCGGACCTCATAAAGTATGTCGTAGTCCGGATTGGAGTCTGCAACTCGACTCCATGAAGTCGGAATCGCTAGTAATCGTAGATCAGAATGCTACGGTGAATACGTTCCCGGGCCTTGCACACACCGCCCGT	Bacteria; Proteobacteria; Gammaproteobacteria; Enterobacteriales; Enterobacteriaceae; Klebsiella
KC211296.1.1478	0	0	0	0	0	0	0	0	1	0.00228618	1	0.00199541	0	0	0	0	0	0	0	0	AAACTCAAAGGAATAGGCGGGGGCCCGCACAAGCGGTGGAGCATGTGGTTTAATTCGAAGCTACGCGAAGAACCTTACCAGGTCTTGACATCCCACTGACCGGTATAGAGATATACTTTTCCCTTCGGGGACAGTGGTGACAGGTGGTGCATGGTTGTCGTCAGCTCGTGTCGTGAGATGTTGGGTTAAGTCCCGTAACGAGCGCAACCCTTGATCTTAGTTGCCAGCATTTAGTTGGGCACTCTAAGGTGACTGCCGGTGATAAACCGGAGGAAGGTGGGGATGACGTCAAATCATCATGCCCCTTATGACCTGGGCTACACACGTGCTACAATGGATGGTACAGAGGGTTGCCAACCCGCGAGGGGGAGCTAATCCCATAAAACCATTCCCAGTTCGGATTGCAGGCTGCAACTCGCCTGCATGAAGCCGGAATCGCTAGTAATCGTGGATCAGCATGCCACGGTGAATACGTTCCCGGGTCTTGTACTCACCGCCCGT	Bacteria; Firmicutes; Bacilli; Bacillales; Planococcaceae; Sporosarcina; uncultured bacterium
KC213823.1.1471	0	0	0	0	1	0.00216431	0	0	0	0	1	0.00199541	0	0	0	0	0	0	0	0	AAACTCAAAGGAATTGGCGGGGGCCCGCACAAGCGGTGGAGCATGTGGTTTAATTCGATGCAACGCGAAGAACCTTACCAGGTCTTGACATCCTTTGACCACTTCAGAGATGAAGCTTTCCCTTCGGGGACAAAGTGACAGGTGGTGCATGGTTGTCGTCAGCTCGTGTCGTGAGATGTTGGGTTAAGTCCCGCAACGAGCGCAACCCTTATTACTAGTTGCCAGCATTCAGTTGGGCACTCTAGTGAGACTGCCGGTGACAAACCGGAGGAAGGTGGGGATGACGTCAAATCATCATGCCCCTTATGACCTGGGCTACACACGTGCTACAATGGCGTATACAACGAGTTGCCAACCCGCGAGGGTGAGCTAATCTCTTAAAGTACGTCTCAGTTCGGATTGTAGTCTGCAACTCGACTACATGAAGTCGGAATCGCTAGTAATCGCGGATCAGCACGCCGCGGTGAATACGTTCCCGGGTCTTGCACACACCGCCCGT	Bacteria; Firmicutes; Bacilli; Lactobacillales; Leuconostocaceae; Weissella; uncultured bacterium
KC213962.1.1436	0	0	1	0.00240512	1	0.00216431	0	0	1	0.00228618	0	0	0	0	0	0	0	0	0	0	AAACTTAAATGAATTGGCGGGGGCCCGCACAAGCGGTGGAGCATGTGGTTTAATTCGAAGCAACGCGAAGAACCTTACCAGGCCTTGACATCCAATGAACTTTCCAGAGATGGATTGGTGCCTTCGGGAGCATTGAGACAGGTGCTGCATGGCTGTCGTCAGCTCGTGTCGTGTGATGTTGGGTTAAGTCCCGTAACGAGCGCAACCCTTGTCCTTAGTTACCAGCACGTACTGGTGGGCACTCTAAGGAGACTGCCGGTGACAAACCGGAGGAAGGTGGGGATGACGTCAAGTCATCATGGCCCTTACGGCCTGGGCTACACACGTGCTACAATGGTCGGTACAAAGGGCTGCCAAGCCGCGAGGTGGAGCTAATCCCATAAAACCGATCGTAGTCCGGATCGCAGTCTGCAACTCGACTGCGTGAAGTCGGAATCGCTAGTAATCGTGAATCAGAATGTCACGGTGAATACGTTCCCGGGCCTTGCACACACCGCCCGT	Bacteria; Proteobacteria; Gammaproteobacteria; Pseudomonadales; Pseudomonadaceae; Pseudomonas
KC245434.1.1459	2	0.00449267	0	0	0	0	8	0.0178472	0	0	0	0	0	0	0	0	0	0	0	0	AAACTTAAAGGAATAGGCGGGGGCCCGCACAAGCAGCGGAGCATGTGGCTTAATTCGAAGCAACGCGAAGAACCTTACCAGGGCTTGACATGTGCGTGAGGCGGGGGAGACCCCGTGGCCGAGAGGAGCGCACACAGGTGGTGCATGGCTGTCGTCAGCTCGTGTCGTGAGATGTTGGGTTAAGTCCCGCAACGAGCGCAACCCCCGTCCCGTGTTGCCAGCATCGAGTTGGGCACCCACGGGAGACCGCCGGCGTCAAGCCGGAGGAGGGCGGGGACGACGTCAAGTCATCATGCCCCTTATGCCCTGGGCTGCACACGTGCTACAATGGTCGGTACAGCGGGATGCGATGGCGCGAGCCGGAGCGGATCCCTGAAAGCCGGCCCCAGTTCGGATTGGGGGCTGCAACCCGCCCCCATGAAGTCGGAGTTGCTAGTAATCGCGGATCAGCATGCCGCGGTGAATGCGTTCCCGGGCCTTGCACACACCGCCCGT	Bacteria; Actinobacteria; Coriobacteriia; Coriobacteriales; Coriobacteriaceae; Collinsella; uncultured bacterium
KC283056.1.1566	3	0.006739	1	0.00240512	3	0.00649294	2	0.0044618	3	0.00685855	6	0.0119725	0	0	0	0	0	0	0	0	AAACTTAAATGAATAGGCGGGGGCCCGCACAAGCGGTGGAGCATGTGGTTTAATTCGATGCAACGCGAAGAACCTTACCTACTCTTGACATCCAGCGAACTTAGCAGAGATGCTTTGGTGCCTTCGGGAACGCTGAGACAGGTGCTGCATGGCTGTCGTCAGCTCGTGTTGTGAAATGTTGGGTTAAGTCCCGCAACGAGCGCAACCCTTATCCTTTGTTGCCAGCACGTAATGGTGGGAACTCAAAGGAGACTGCCAGTGATAAACTGGAGGAAGGTGGGGATGACGTCAAGTCATCATGGCCCTTACGAGTAGGGCTACACACGTGCTACAATGGCGCATACAAAGAGAAGCGACCTCGCGAGAGCAAGCGGACCTCACAAAGTGCGTCGTAGTCCGGATCGGAGTCTGCAACTCGACTCCGTGAAGTCGGAATCGCTAGTAATCGTGGATCAGAATGCCACGGTGAATACGTTCCCGGGCCTTGCACTCACCGCCCGT	Bacteria; Proteobacteria; Gammaproteobacteria; Enterobacteriales; Enterobacteriaceae; Enterobacter
KC290440.1.1482	0	0	0	0	0	0	0	0	0	0	0	0	0	0	0	0	0	0	6	0.0138793	AAACTCAAAGGAATAGGCGGGGGCCCGCACAAGCAGCGGAGCGTGTGGTTTAATTCGATGCAACACGAAGAACCTCACCCAGGCTTGACATACAAGAAGTAGTGAACCGAAAGGGGAACGAACTGTTAAGTCAGTAGCTTGAACAGGTGCTGCATGGTTGTCGTCAGCTCGTGCCGTGAGGTGTTGGGTTAAGTCCCGCAACGAGCGCAACCCTCGTTGCCAGTTGTTTTCTCTGGCGAGACTGCCCCGCAAGACGGGGAGGAAGGTGGGGATGACGTCAAATCAGCACGGCCCTTATGCCTGGGGCTACACACACGCTACAATGGGCGGTACAATAGGTTGCAATGGGGTGACTCGGAGCTAATCCTTAAAACCGTCCTCAGTTCAGATTGTAGGCTGAAACCCGCCTGCATGAAGTCGGAGTTGCTAGTAAACGCATATCAGCATGGTGCGTTGAATACGTTCTCGGGCCTTGTACTCACCGCCCGT	Bacteria; Chloroflexi; Dehalococcoidia; Dehalococcoidales; uncultured; uncultured bacterium; uncultured bacterium
KC333954.1.1483	0	0	0	0	0	0	0	0	0	0	0	0	0	0	0	0	0	0	2	0.00462642	AAACTTAAAGGAATTGACGGGGGCCCGCACAAGCAGCGGAGCATGTGGTTTAATTCGAAGCAACGCGAAGAACCTTACCAGGTCTTGACGTCTATTGAACGTCTGAGAGATCAGATTTTCCCTTCGGGGACAATAAGACAGATGGTGCATGGTTGTCGTCAGCTCGTGTCGTGAGATGTTGGGTTAAGTCCCGCAACGGGCGCAACCCTTATGTTTAGTTGCCATCATTCAGTTGGGCACTCTAAACAGACTGCCCGTGAAAGCGGGAGGAAGGTGGGGATGACGTCAAATCATCATGCCTCTTACGACCTGGGCTACACACGTGCTACAATGGTCTGTACAAAGGGTAGCCAAGCAGTGATGCGGAGCCAATCTCATAAAACAGACCTCAGTTCGGATTGCAGGCTGCAACTCGCCTGCATGAAGTCGGAGTTGCTAGTAATCGCGAATCAGAACGTCGCGGTGAATGCGTTCCCGGGCCTTGTACTCACCGCCCGT	Bacteria; Firmicutes; Clostridia; Clostridiales; Eubacteriaceae; Anaerofustis; uncultured bacterium
KC337249.1.1442	0	0	1	0.00240512	0	0	0	0	1	0.00228618	0	0	0	0	0	0	0	0	0	0	AAACTTAAATGAATTGGCGGGGGCCCGCACAAGCGGCGGAGCATGCGGATTAATTCGATGCAACGCGAAGAACCTTACCAAGGCTTGACATATACGAGAACGGGCGAGAGATCGTCAACTCTTTGGACACTCGTAAACAGGTGGTGCATGGTTGTCGTCAGCTCGTGTCGTGAGATGTTCGGCTAAGTCCGGCAACGAGCGCAACCCTCGTCCTATGTTGCCAGCACGTTATGGTGGGAACTCATGGGATACTGCCGTGGTCAACACGGAGGAAGGTGGGGATGACGTCAAATCATCATGCCCCTTATGTCTTGGGCTTCACGCATGCTACAATGGCCGATACAAAGGGCTGCGATACCGCGAGGTGGAGCGAATCCCAAAAAGCCGGTCCCAGTTCGGATTGAGGTCTGCAACTCGACCTCATGAAGTCGGAGTCGCTAGTAATCGCAGATCAGCAACGCTGCGGTGAATACGTTCCCGGGTCTTGCACACACCGCCCGT	Bacteria; Actinobacteria; Actinobacteria; Micrococcales; Microbacteriaceae; Leucobacter
KC355354.1.1448	0	0	0	0	0	0	0	0	2	0.00457237	0	0	0	0	0	0	0	0	0	0	AAACTTAAAGGAATTGGCGGGGGCCTGCACAAGCGGTGGAGCATGTGGTTTAATTCGAAGCAACGCGCAGAACCTTACCAACGTTTGACATCCCTATCGCGGTTTTCAGAGATGATTACCTTCAGTTCGGCTGGATAGGTGACAGGTGCTGCATGGCTGTCGTCAGCTCGTGTCGTGAGATGTTGGGTTAAGTCCCGCAACGAGCGCAACCCTCGCCTTTAGTTGCCATCATTCAGTTGGGTACTCTAAAGGAACCGCCGGTGATAAGCCGGAGGAAGGTGGGGATGACGTCAAGTCCTCATGGCCCTTACGCGTTGGGCTACACACGTGCTACAATGGCGACTGCAGTGGGCAGCCACCTCGCGAGAGGGAGCTAATCTCCAAAAGTCGTCTCAGTTCGGATCGTTCTCTGCAACTCGAGAGCGTGAAGGCGGAATCGCTAGTAATCGCGGATCAGCATGCCGCGGTGAATACGTTCCCAGGCCTTGCACACACCGCCCGT	Bacteria; Proteobacteria; Alphaproteobacteria; Sphingomonadales; Sphingomonadaceae; Sphingobium
KC358155.1.1265	0	0	0	0	0	0	0	0	0	0	0	0	1	0.00245736	0	0	1	0.0020619	0	0	AAACTTAAAGGAATAGACGGGGCCCCGCACAAGCAGTGGAGTATGTGGCTTAATTCGATGCAACGCGAAGAACCTTACCAAGATTTGACATGCAGGAGACAGGAGCTGAAAGGCTCTCTTCCTTCGGGACTGCTGCACAGGTGCTGCATGGCTGTCGTCAGCTCGTGTCGTGAGATGTTCGGTTAAGTCCGGCAACGAGCGCAACCCCTGTCCTTAGTTGCCAGCATTCAGTTGGGTACTCTAGGGAGACTAACCCTTTTAAGGGTGGGAAGGTGGGGATGACGTCAAGTCAGTATGGCCCTTACATCTTGGGCTGCACACGTACTACAATGCCAAGTACAATGGGTTCCGATACCGCGAGGTGGAGGTAATCCCCAAAGCTTGGCCCAGTTCAGATCGGAGTCTGCAACCCGACTCCGTGAAGCCGGAATTGCTAGTAATGGTACATCAGCAACGGTACCGTGAATACGTTCCCGGGGCTTGCACTCACCGCCCGT	Bacteria; Verrucomicrobia; Opitutae; Puniceicoccales; Puniceicoccaceae; uncultured
KC416995.1.1498	0	0	3	0.00721535	0	0	0	0	0	0	0	0	0	0	0	0	0	0	0	0	AAACTTAAAGGAATTGACGGGGGCCCGCACAAGCGGTGGAGCATGTGGTTTAATTCGAAGCTACGCGAAGAACCTTACCAGGTCTTGACATACTATGCAAATCTAAGAGATTAGACGTTCCCTTCGGGGACATGGATACAGGTGGTGCATGGTTGTCGTCAGCTCGTGTCGTGAGATGTTGGGTTAAGTCCCGCAACGAGCGCAACCCTTATTATCAGTTGCCAGCATTAAGTTGGGCACTCTGGTGAGACTGCCGGTGACAAACCGGAGGAAGGTGGGGATGACGTCAAATCATCATGCCCCTTATGACCTGGGCTACACACGTGCTACAATGGTCGGTACAACGTGCTGCGAACTCGCGAGGGTAAGCAAATCACTTAAAACCGATCTCAGTTCGGATTGTAGGCTGCAACTCGCCTACATGAAGCTGGAATCGCTAGTAATCGCGGATCAGCATGCCGCGGTGAATACGTTCCCGGGCCTTGCACACACCGCCCGT	Bacteria; Firmicutes; Bacilli; Lactobacillales; Lactobacillaceae; Lactobacillus
KC417013.1.1496	0	0	0	0	0	0	1	0.0022309	1	0.00228618	0	0	0	0	0	0	0	0	0	0	AAACTCAAAGGAATTGGCGGGGGCCCGCACAAGCGGTGGAGCATGTGGTTTAATTCGAAGCAACGCGAAGAACCTTACCAGGTCTTGACATCCTTTGAAGCTTTTAGAGATAGAAGTGTTCTCTTCGGAGACAAAGTGACAGGTGGTGCATGGTCGTCGTCAGCTCGTGTCGTGAGATGTTGGGTTAAGTCCCGCAACGAGCGCAACCCTTATTGTTAGTTGCCAGCATTCAGTTGGGCACTCTAGCGAGACTGCCGGTGACAAACCGGAGGAAGGCGGGGACGACGTCAGATCATCATGCCCCTTATGACCTGGGCTACACACGTGCTACAATGGCGTATACAACGAGTTGCCAACCTGCGAAGGTGAGCTAATCTCTTAAAGTACGTCTCAGTTCGGACTGCAGTCTGCAACCCGACTGCACGAAGTCGGAATCGCTAGTAATCGCGGATCAGCACGCCGCGGTGAATACGTTCCCGGGTCTTGCACACACCGCCCGT	Bacteria; Firmicutes; Bacilli; Lactobacillales; Leuconostocaceae; Leuconostoc
KC424712.1.1516	0	0	0	0	0	0	0	0	0	0	0	0	0	0	0	0	0	0	4	0.00925283	AAACTTAAAGGAATTGACGGGGGCCCGCACAAGCGGAGGAACATGTGGTTTAATTCGATGATACGCGAGGAACCTTACCTGGGCTTAAATGTAGAGTGCATTCAGCTGAAAGGCTGATTTCCTTCGGGACTTTCTGCAAGGTGCTGCATGGTTGTCGTCAGCTCGTGCCGTGAGGTGTCGGGTTAAGTCCCATAACGAGCGCAACCCTTATCGTTAGTTGCCAGCGGGTAATGCCGGGAACTCTAACGAAACTGCCGGTGTAAACCGAGAGGAAGGTGGGGATGACGTCAAATCAGCACGGCCCTTATGTCCAGGGCTACACACGTGTTACAATGGCCGGTACAGAGGGCAGCTACCTGGTGACAGGATGCTAATCTCGAAAACCGGTCTCAGTTCGGATCGAAGTCTGCAACTCGACTTCGTGAAGCTGGATTCGCTAGTAATCGCGCATCAGCCATGGCGCGGTGAATACGTTCCCGGGCCTTGCACTCACCGCCCGT	Bacteria; Bacteroidetes; Bacteroidetes vadinHA17; uncultured bacterium; uncultured bacterium; uncultured bacterium; uncultured bacterium
KC428658.1.1511	2	0.00449267	0	0	0	0	3	0.00669269	0	0	0	0	0	0	0	0	0	0	0	0	AAACTCAAAGGAATAGGCGGGGGCCCGCACAAGCGGTGGAGCATGCGGTTTAATTCGATGCAACGCGAAGAACCTTACCTACTCTTGACATCCAGAGAACTTTCCAGAGATGGATTGGTGCCTTCGGGAGCTCTGAGACAGGTGCTGCATGGCTGTCGTCAGCTCGTGTTGTGAAATGTTGGGTTAAGTCCCGCAACGAGCGCAACCCTTATCCTTTGTTGCCAGCGGTCCGGCCGGGAACTCAAAGGAGACTGCCAGTGATAAACTGGAGGAAGGTGGGGATGACGTCAAGTCATCATGGCCCTTACGGCCAGGGCTACACACGTGCTACAATGGCGCATACAAAGAGAAGCGACCTCGCGAGAGCAAGCGGACCTCATAAAGTGCGTCGTAGTCCGGATCGGAGTCTGCAACTCGACTCCGTGAAGTCGGAATCGCTAGTAATCGTAGATCAGAATGCTACGGTGAATACGTTCCCGGGCCTTGCACTCACCGCCCGT	Bacteria; Proteobacteria; Gammaproteobacteria; Enterobacteriales; Enterobacteriaceae; Enterobacter
KC432113.1.1362	0	0	0	0	0	0	0	0	0	0	0	0	206	0.506217	178	0.382163	195	0.40207	0	0	AAACTTAAAGGAATAGGCGGGGGCCCGCACAAGCGGTGGAGCATGTGGTTTAATTCGACGCAACGCGCAGAACCTTACCTGGGCTAGAAAATGCAGGAACCCGGTCGAAAGGTCGGGGTGCCCTTCGGGGAATCTGTAGTTAGGTGCTGCATGGCTGTCGTCAGCTCGTGTCGTGAGATGTTGGGTTAAGTCCCGCAACGAGCGCAACCCTTGCCGTTAGTTGCCAGCATTCAGTTGGGCACTCTAACGGGACTGCCGACCCTTAAGTCGGAGGAAGGTGGGGATGACGTCAAGTCCTCATGGCCCTTATGTCCAGGGCTACACACGTGCTACAATGGTCGGTACAAAGGGTCGCAAACCCGTGAGGGGGAGCCAATCCCAAAAAACCGGCCTCAGTTCGGATAAGAGTCTGCAACTCGACTCTTTGAAGTCGGAATCGCTAGTAATCCCTGATCAGCATGGCAGGGGTGAATACGTTCCCGGGCCTTGCACACACCGCCCGT	Bacteria; Proteobacteria; Deltaproteobacteria; Myxococcales; BIrii41; uncultured organism; uncultured organism
KC437209.1.1213	0	0	0	0	0	0	0	0	0	0	0	0	5	0.0122868	3	0.00644095	11	0.0226809	1	0.00231321	AAACTTAAAGGAATAGACGGGGGAGCACCACAACGGGTGGAGCCTGCGGTTTAATCGGACTCAACGCCGGGAATCTCACCGGATAAGACAGCTGTATGATAGTCGGGATGAAGACTCTACTTGACTAGCTGAGAGGAGGTGCATGGCCGTCGTCAGTTCGTACTGTGAAGCATCCTGTTTAGTCAGGCAACGAGCGAGACCCACGCGAGCAGTTGCCAGCTTGACCTTCGGGTTGATGGGGACACTGCTCGGACCGCCTCTGCTAAAGGGGAGGAAGGAATGGGCAACGGTAGGTCAGCATGCCCCGAATTATCCGGGCTACACGCGGGCTACAATGGTCAGGACAATGGGTTTCTACACCGAGAGGTGATGACAATCTCCTAAACCTGTCCGAAGTTCGGATTGCGGGTTGTAACTCACCCGCATGAAGCTGGAATCCGTAGTAATCGCGTGTCATAACCGCGCGGTGAATACGTCCCTGCTCCTTGCACTCACCGCCCGT	Archaea; Euryarchaeota; Methanomicrobia; Methanomicrobiales; Methanospirillaceae; Methanospirillum
KC437218.1.1230	0	0	0	0	0	0	0	0	0	0	0	0	1	0.00245736	0	0	0	0	48	0.111034	AAACTTAAATGAATTGGCGGGGGAGCACCACAAGGGGTGAAGCTTGCGGTTTAATTGGAGTCAACGCCGGAAATCTCACCGGGGGCGACAGCAGTATGATGGCCAGATTAAAGGTCTTGCCAGACGAGCTGAGAGGAGGTGCATGGCCGTCGCCAGTTCGTGCCGTGAGGTGTCCTGTTAAGTCAGGCAACGATCGAGACCCGCGTCCTCTGTTGCTACTGGTTTTGTACCAGGCACACTGAGGAGACCGCCACTGATAAAGTGGAGGAAGGAGCGGGCCACGGCAGGTCAGTATGCCCCGAATCTCCCGGGCCACACGCGAGCTGCAATGGCAGGTACAATGGGTTCCGACCTCGTAAGGGGGAGGTAATCTCGAAAGCCTGCCGTAGTTGGGATCGTGGGTTGAAACTCACCCTCGTGAACATGGAATCCCTAGTAATCGCGTGTCACTAGCGCGCGGTGAATACGTCCCTGCTCCTTGCACACACCGCCCGT	Archaea; Bathyarchaeota; uncultured archaeon; uncultured archaeon; uncultured archaeon; uncultured archaeon; uncultured archaeon
KC456556.1.1412	0	0	2	0.00481024	0	0	0	0	0	0	0	0	0	0	0	0	0	0	0	0	AAACTTAAAGGAATTGACGGGGGCCCGCACAAGCGGTGGAGCATGTGGTTTAATTCGATGATACGCGAGGAACCTTACCAGGGCTTAAATGTAGATTGACAGATTTGGAAACAGATTTTTCTTCGGACAATTTACAAGGTGCTGCATGGTTGTCGTCAGCTCGTGCCGTGAGGTGTCAGGTTAAGTCCTATAACGAGCGCAACCCCTATTGTTAGTTGCCAGCGAGTAATGTCGGGAACTCTAGCAAGACTGCCGGTGCAAACCGAGAGGAAGGTGGGGATGACGTCAAATCATCACGGCCCTTACGTCCTGGGCTACACACGTGCTACAATGGCAAGTACAGAAAGCAGCTACCTGGCAACAGGATGCGAATCTCCAAAGCTTGTCTCAGTTCGGATTGGAGTCTGCAACTAGACTCTATGAAGCTGGAATCGCTGGTAATCGGATATCAGCCATGATCCGGTGAATACGTTCCCGGGCCTTGCACTCACCGCCCGT	Bacteria; Bacteroidetes; Flavobacteriia; Flavobacteriales; Flavobacteriaceae; Myroides
KC493662.1.1485	0	0	1	0.00240512	0	0	0	0	0	0	0	0	0	0	0	0	0	0	2	0.00462642	AAACTTAAAGGAATTGACGGGGGCCCGCACAAGCGGTGGAGCATGTGGTTTAATTCGATGCAACGCGAAGAACCTTACCAGGTCTTGACTTCCCCCTGACGGTGCTGGAAACAGTGCTTCTTTTCGGAGCAGGGGAGACAGGTGGTGCATGGCTGTCGTCAGCTCGTGTCGTGAGATGTTGGGTTAAGTCCCGCAACGAGCGCAACCCCTATCTTTAGTTGCCAGCAGTTCGGCTGGGCACTCTAGAGAGACTGCCGGTGACAAACCGGAGGAAGGTGGGGATGACGTCAAGTCATCATGCCCCTTATGACCTGGGCTACACACGTGCTACAATGGCCGGTACAGAGCGAAGCCAAGGGGTGACCTGGAGCGAATCGCATAAAACCGGTCCCAGTTCGGATCGGAGGCTGCAACCCGCCTCCGTGAAGTCGGAATCGCTAGTAATCTCGGGTCAGCATACCGAGGTGAATACGTTCCCGGGCCTTGTACTCACCGCCCGT	Bacteria; Firmicutes; Clostridia; Clostridiales; Heliobacteriaceae; Hydrogenispora; uncultured bacterium
KC502900.1.1440	2	0.00449267	0	0	0	0	1	0.0022309	2	0.00457237	0	0	0	0	0	0	0	0	0	0	AAACTCAAAGGAATAGGCGGGGACCCGCACAAGCGGTGGATGATGTGGATTAATTCGATGCAACGCGAAAAACCTTACCTACCCTTGACATGGCTGGAATCCTCGAGAGATTGAGGAGTGCTCGAAAGAGAACCAGTACACAGGTGCTGCATGGCTGTCGTCAGCTCGTGTCGTGAGATGTTGGGTTAAGTCCCGCAACGAGCGCAACCCTTGTCATTAGTTGCTACGAAAGGGCACTCTAATGAGACTGCCGGTGACAAACCGGAGGAAGGTGGGGATGACGTCAAGTCCTCATGGCCCTTATGGGTAGGGCTTCACACGTCATACAATGGTACATACAGAGCGCCGCCAACCCGCGAGGGGGAGCTAATCGCAGAAAGTGTATCGTAGTCCGGATTGTAGTCTGCAACTCGACTGCATGAAGTTGGAATCGCTAGTAATCGCGGATCAGCATGTCGCGGTGAATACGTTCCCGGGTCTTGCACTCACCGCCCGT	Bacteria; Proteobacteria; Betaproteobacteria; Burkholderiales; Oxalobacteraceae; Janthinobacterium
KC505152.1.1392	3	0.006739	0	0	0	0	6	0.0133854	1	0.00228618	1	0.00199541	0	0	0	0	0	0	0	0	AAACTTAAAGGAATAGACGGGGACCCGCACAAGCGGTGGATGATGTGGATTAATTCGATGCAACGCGAAAAACCTTACCTACCCTTGACATGGCAGAAACCTCCGAGAGATTGGAGGGTGCTCGAAAGAGAATCTGCACACAGGTGCTGCATGGCTGTCGTCAGCTCGTGTCGTGAGATGTTGGGTTAAGTCCCGCAACGAGCGCAACCCTTGTCATTAGTTGCTACGAAAGAGCACTCTAATGAGACTGCCGGTGACAAACCGGAGGAAGGTGGGGATGACGTCAAGTCCTCATGGCCCTTATGGGTAGGGCTTCACACGTCATACAATGGTACATACAGAGGGCCGCCAACCCGCGAGGGGGAGCTAATCCCAGAAAGTGTATCGTAGTCCGGATTGTAGTCTGCAACTCGACTGCATGAAGTTGGAATCGCTAGTAATCGCGGATCAGCATGTCGCGGTGAATACGTTCCCGGGTCTTGCACTCACCGCCCGT	Bacteria; Proteobacteria; Betaproteobacteria; Burkholderiales; Oxalobacteraceae; Duganella
KC539798.1.1451	0	0	0	0	0	0	0	0	0	0	0	0	4	0.00982946	0	0	0	0	0	0	AAACTCAAAGGAATAGACGGGGGAGCGCACAACCGGTGGAGCATGTGGTTTAATTCGATACAAAGCGAAAAACCTTACCTGGGTTTGACATGTACCTGCACGGCTTAGGAAACTAGGTCTTCTTCGAGAGTGGTACACAGGTGTTGCATGGCTGTCGTCAGCTCGTGTCGTGAGGCGTCCACTTAAGTGTGGTAACGAGCGCAACCCTTATCTCGTGTTACAAGTGTCACGAGAGACTGCCCTGCATTTTGCAGGGAGGAAGGAGAGGATGACGTCAAGTCAGCACGACCCTTACATCCAGGGCAACAAACATCCTACAATGGAGCCGACAACGGGAAGCAATACCGCAAGGTGGAGCTAATCCTCAAACGGCCCCTCAGTTCAGATTGTGGGCTGCAATCCGCCCACATGAAGTCGGAATCGGTAGTAATCGCAAATCAGCAGGTTGCGGTGAATACGTTCTCGCTCCTTGCACTCACCGCCCGT	Bacteria; Microgenomates; Candidatus Pacebacteria
KC554226.1.1517	0	0	0	0	0	0	0	0	1	0.00228618	1	0.00199541	0	0	0	0	0	0	0	0	AAACTTAAATGAATTGACGGGGGCCCGCACAAGCGGTGGAGCATGTGGTTTAATTCGATGCAACGCGAAGAACCTTACCTAGGCTTGACATGCACGGAAATCTCGTAGAGATACGGGGTGCCTTTGGCGTCGTGCACAGGTGGTGCATGGTTGTCGTCAGCTCGTGTCGTGAGATGTTGGGTTAAGTCCCGCAACGAGCGCAACCCTCGTTCTATGTTGCCAGCACGTGATGGTGGGGACTCATAGGAGACTGCCGGGGTCAACTCGGAGGAAGGTGGGGATGACGTCAAATCATCATGCCCCTTATGTCTAGGGCTGCAAACATGCTACAATGGCCGGTACAAAGGGCTGCGATACCGCGAGGTGGAGCGAATCCCAAAAAGCCGGTCTCAGTTCGGATTGGGGTCTGCAACTCGACCCCATGAAGTTGGAGTCGCTAGTAATCGCAGATCAGCAACGCTGCGGTGAATACGTTCCCGGGCCTTGTACTCACCGCCCGT	Bacteria; Actinobacteria; Actinobacteria; Frankiales; Geodermatophilaceae; Modestobacter; Modestobacter multiseptatus
KC554276.1.1511	0	0	0	0	0	0	2	0.0044618	2	0.00457237	0	0	0	0	0	0	0	0	0	0	AAACTTAAATGAATAGGCGGGGGCCCGCACAAGCGGCGGAGCATGTTGCTTAATTCGATGCAACGCGAAGAACCTTACCTAGGCTTGACATGCACGGAAATCTGTCAGAGATGGCAGGTCCTTTAAAGGGTCGTGTACAGGTGGTGCATGGTTGTCGTCAGCTCGTGTCGTGAGATGTTGGGTTAAGTCCCGCAACGAGCGCAACCCTCGTTCTATGTTGCCAGCACGTGATGGTGGGGACTCATAGGAGACTGCCGGGGTCAACTCGGAGGAAGGTGGGGATGACGTCAAATCATCATGCCCCTTATGTCTAGGGCTGCAAACATGCTACAATGGCCGGTACAAAGGGCTGCGATACCGTGAGGTGGAGCGAATCCCAAAAAGCCGGTCTCAGTTCGGATTGGGGTCTGCAACTCGACCCCATGAAGTTGGAGTCGCTAGTAATCGCAGATCAGCAACGCTGCGGTGAATACGTTCCCGGGCCTTGCACACACCGCCCGT	Bacteria; Actinobacteria; Actinobacteria; Frankiales; Geodermatophilaceae; Modestobacter; uncultured bacterium
KC554316.1.1522	0	0	0	0	0	0	1	0.0022309	2	0.00457237	0	0	0	0	0	0	0	0	0	0	AAACTTAAAGGAATTGACGGGGGCCCGCACAAGCGGTGGAGCATGTGGTTTAATTCGATGCAACGCGAAGAACCTTACCTGGGTTTGACATGCACTAGACGCGTCCAGAGATGGGCGTTCCCTTGTGGCTGGTGTGCAGGTGGTGCATGGCTGTCGTCAGCTCGTGTCGTGAGATGTTGGGTTAAGTCCCGCAACGAGCGCAACCCTTGTCCTATGTTGCCAGCGGGTGATGCCGGGGACTCATGGGAGACTGCCGGGGTCAACTCGGAGGAAGGTGGGGATGACGTCAAGTCATCATGCCCCTTATGTCCAGGGCTTCGCACATGCTACAATGGACGGTACAGAGGGCTGCGAAGCCGTGAGGTGGAGCGAATCTCGTAAAGCCGGTCTCAGTTCGGATCGGGGTCTGCAACTCGACCCCGTGAAGTCGGAGTCGCTAGTAATCGCAGATCAGCAACGCTGCGGTGAATACGTTCCCGGGCCTTGTACTCACCGCCCGT	Bacteria; Actinobacteria; Actinobacteria; Pseudonocardiales; Pseudonocardiaceae; Actinomycetospora
KC554377.1.1511	0	0	0	0	0	0	1	0.0022309	1	0.00228618	0	0	0	0	0	0	0	0	0	0	AAACTTAAAGGAATAGGCGGGGGCCCGCACAAGCGGCGGAGCATGCGGATTAATTCGATGCAACGCGAAGAACCTTACCTGGGTTTGACATATGCCGGAAAGCCGTAGAGATACGGCCCCTTTTAGTCGGTATACAGGTGGTGCATGGCTGTCGTCAGCTCGTGTCGTGAGATGTTGGGTTAAGTCCCGCAACGAGCGCAACCCTCGTCTTATGTTGCCAGCACGTAATGGTGGGGACTCATAAGAGACTGCCGGGGTCAACTCGGAGGAAGGTGGGGATGACGTCAAGTCATCATGCCCCTTATGTCCAGGGCTTCACGCATGCTACAATGGCCGGTACAAAGGGCTGCGATACCGCAAGGTGGAGCGAATCCCAAAAAGCCGGTCTCAGTTCGGATTGGGGTCCGCAACTCGACCCCATGAAGTCGGAGTCGCTAGTAATCGTGGATCAGAATGCCACGGTGAATACGTTCCCGGGCCTTGCACACACCGCCCGT	Bacteria; Actinobacteria; Actinobacteria; Propionibacteriales; Nocardioidaceae; Nocardioides; uncultured bacterium
KC554455.1.1526	0	0	0	0	0	0	1	0.0022309	1	0.00228618	1	0.00199541	0	0	0	0	0	0	0	0	AAACTTAAATGAATAGGCGGGGGCCCGCACAAGCGGCGGAGCATGTGGATTAATTCGATGCAACGCGAAGAACCTTACCTGGGTTTGACATGCACCAGACGCTGGTAGAGATATCAGTTCCCTTGTGGTTGGTGTGCAGGTGGTGCATGGCTGTCGTCAGCTCGTGTCGTGAGATGTTGGGTTAAGTCCCGCAACGAGCGCAACCCTTGTTCCATGTTGCCAGCGGGTTATGCCGGGGACTCATGGGAGACTGCCGGGGTCAACTCGGAGGAAGGTGGGGATGACGTCAAGTCATCATGCCCCTTATGTCCAGGGCTTCACACATGCTACAATGGCCTATACAGAGGGCTGCGAGACCGTGAGGTGGAGCGAATCCCTTAAAGTGGGTCTCAGTTCGGATCGGGGTCTGCAACTCGACCCCGTGAAGTTGGAGTCGCTAGTAATCGCAGATCAGCAACGCTGCGGTGAATACGTTCCCGGGCCTTGTACTCACCGCCCGT	Bacteria; Actinobacteria; Actinobacteria; Pseudonocardiales; Pseudonocardiaceae; Pseudonocardia; uncultured bacterium
KC554843.1.1503	0	0	0	0	0	0	1	0.0022309	3	0.00685855	1	0.00199541	0	0	0	0	0	0	0	0	AAACTCAAAGGAATTGACGGGGGCCCGCACAAGCGGCGGAGCATGTTGCTTAATTCGATGCAACGCGAAGAACCTTACCTAGGCTTGACATGCACGGAAATCCTCCAGAGATGGTGGGTCCGTAAGGGCCGTGCACAGGTGGTGCATGGTTGTCGTCAGCTCGTGTCGTGAGATGTTGGGTTAAGTCCCGCAACGAGCGCAACCCTCGTTCCATGTTGCCAGCACGTAATGGTGGGGACTCATGGGAGACTGCCGGGGTCAACTCGGAGGAAGGTGGGGATGACGTCAAATCATCATGCCCCTTATGTCTAGGGCTGCAAACATGCTACAATGGCCGGTACAAAGGGCTGCGATACCGCGAGGTGGAGCGAATCCCAAAAAGCCGGTCTCAGTTCGGATTGGGGTCTGCAACTCGACCCCATGAAGTTGGAGTCGCTAGTAATCGCAGATCAGCAACGCTGCGGTGAATACGTTCCCGGGCCTTGCACACACCGCCCGT	Bacteria; Actinobacteria; Actinobacteria; Frankiales; Geodermatophilaceae; Blastococcus
KC584756.1.1434	2	0.00449267	1	0.00240512	3	0.00649294	3	0.00669269	0	0	1	0.00199541	0	0	0	0	0	0	0	0	AAACTCAAAGGAATAGACGGGGGCCCGCACAAGCGGTGGAGCATGTGGTTTAATTCGATGCAACGCGAAGAACCTTACCTACTCTTGACATCCAGAGAACTTGGCAGAGATGCCTTGGTGCCTTCGGGAACTCTGAGACAGGTGCTGCATGGCTGTCGTCAGCTCGTGTTGTGAAATGTTGGGTTAAGTCCCGCAACGAGCGCAACCCTTATCCTTTGTTGCCAGCACGTAACGGTGGGAACTCAAAGGAGACTGCCGGTGATAAACCGGAGGAAGGTGGGGATGACGTCAAGTCATCATGGCCCTTACGAGTAGGGCTACACACGTGCTACAATGGCGCATACAAAGAGAAGCGACCTCGCGAGAGCAAGCGGACCTCATAAAGTGCGTCGTAGTCCGGATCGGAGTCTGCAACTCGACTCCGTGAAGTCGGAATCGCTAGTAATCGTGGATCAGAATGCCACGGTGAATACGTTCCCGGGCCTTGCACTCACCGCCCGT	Bacteria; Proteobacteria; Gammaproteobacteria; Enterobacteriales; Enterobacteriaceae; Pantoea; Pantoea septica
KC594799.1.1565	0	0	0	0	0	0	0	0	0	0	0	0	0	0	2	0.00429396	2	0.0041238	0	0	AAACTTAAAGGAATTGACGGGGGCCCGCACAAGCAGTGGAGTATGTGGTTTAATTCGAAGCAACGCGAAGAACCTTACCAGGGTTTGACATCCCTCTGACCGGTCTGGAGACAGGCCTTCCCTTCGGGGCAGAGGTGACAGGTGGTGCATGGTTGTCGTCAGCTCGTGTCGTGAGATGTTGGGTTAAGTCCCGCAACGAGCGCAACCCCTGTTGTTAGTTGCCAGCATTAAGTTGGGCACTCTAGCAAGACTGCCGGTGACAAATCGGAGGAAGGTGGGGATGACGTCAAATCATCATGCCCCTTATGTCCTGGGCTACACACGTACTACAATGGCGACCACAGAGTGAGGCAAGACCGCGAGGTGGAGCAAATCACCAAAAGTCGTCCCAGTTCAGATTGCAGGCTGCAACTCGCCTGCATGAAGTCGGAATTGCTAGTAATGGCAGGTCAGCATACTGCCGTGAATACGTTCCCGGGCCTTGCACTCACCGCCCGT	Bacteria; Firmicutes; Clostridia; Clostridiales; Ruminococcaceae; Ruminiclostridium
KC625330.1.1442	0	0	4	0.00962047	0	0	0	0	0	0	0	0	0	0	0	0	0	0	0	0	AAACTTAAAGGAATTGGCGGGGACCCGCACAAGCGGTGGAGCATGTGGTTTAATTCGAAGCAACGCGAAGAACCTTACCAGGTCTTGACATACCATGAAAAGCTGAGAGATCAGTCTTTCCCTTCGGGGACATGGATACAGGTGGTGCATGGTTGTCGTCAGCTCGTGTCGTGAGATGTTGGGTTAAGTCCCGCAACGAGCGCAACCCTTATTATCAGTTGCCAGCATTTAGTTGGGCACTCTGGTGAGACTGCCGGTGATAAACCGGAGGAAGGTGGGGACGACGTCAAATCATCATGCCCCTTATGACCTGGGCTACACACGTGCTACAATGGTCGGTACAACGTGCTGCGAACTCGCGAGGGCAAGCAAATCACTTAAAACCGATCTCAGTTCGGATTGTAGGCTGCAACTCGCCTACATGAAGCTGGAATCGCTAGTAATCGCGGATCAGCATGCCGCGGTGAATACGTTCCCGGGCCTTGCACACACCGCCCGT	Bacteria; Firmicutes; Bacilli; Lactobacillales; Lactobacillaceae; Lactobacillus
KC626001.1.1427	0	0	1	0.00240512	0	0	0	0	1	0.00228618	1	0.00199541	0	0	0	0	0	0	0	0	AAACTCAAAGGAATAGACGGGGGCCCGCACAAGCGGTGGAGCATGTGGTTTAATTCGAAGCAACGCGAAGAACCTTACCAGGTCTTGACATCCTCTGAAAACCCTAGAGATAGGGCTTCTCCTTCGGGAGCAGAGTGACAGGTGGTGCATGGTTGTCGTCAGCTCGTGTCGTGAGATGTTGGGTTAAGTCCCGCAACGAGCGCAACCCTTGATCTTAGTTGCCATCATTAAGTTGGGCACTCTAAGGTGACTGCCGGTGACAAACCGGAGGAAGGTGGGGATGACGTCAAATCATCATGCACCTTATGACCTGGGCTACACACGTGCTACAATGGACGGTACAAAGAGCTGCAAGACCGCGAGGTGGAGCTAATCTCATAAAACCGTTCTCAGTTCGGATTGTAGGCTGCAACTCGCCTACATGAAGCTGGAATCGCTAGTAATCGCGGATCAGCACGCCGCGGTGAATACGTTCCCGGGTCTTGCACACACCGCCCGT	Bacteria; Firmicutes; Bacilli; Bacillales; Bacillaceae; Bacillus
KC674402.1.1805	0	0	0	0	0	0	0	0	3	0.00685855	0	0	0	0	0	0	0	0	0	0	AAACTTAAAGGAATAGGCGGAAGGGCACCACCAGGTGTGGAGCCTGCGGCTTAATTTGACTCAACACGGGGAAACTCACCAGGTCCAGACACAATAAGGATTGACAGATTGATAGCTCTTTCTTGATCTTGTGGTTGGTGGTGCATGGCCGTTCTTAGTTGGTGGAGTGATTTGTCTGGTTAATTCCGATAACGAACGAGACCTTAACCTGCTAAATAGACCAGCCGGCTTTGGCTAGCTGCTGTCTTCTTAGAGGGACTATCAGCGTTTAGCTGATGGAAGTTTGAGGCAATAACAGGTCTGTGATGCCCTTAGATGTTCTGGGCCGCACGCGCGCTACACTGACAGAGCCAGCGAGTCTACCACCTTTGCCGGAAGGCATGGGTAATCTTGTGAAACTCTGTCGTGATGGGGATAGAGCATTGCAATTATTGCTCTTCAACGAGGAATACCTAGTAAGCGTGATTCATCAGATCGCGTTGATTACGTCCCTGCCCTTTGCACTCACCGCCCGT	Eukaryota; Opisthokonta; Nucletmycea; Fungi; Incertae Sedis; Rhodotorula
KC674695.1.1790	0	0	1	0.00240512	0	0	0	0	2	0.00457237	0	0	0	0	0	0	0	0	0	0	AAACTCAAAGGAATAGGCGGAAGGGCACCACCAGGAGTGGAGCCTGCGGCTTAATTTGACTCAACACGGGGAAACTCACCAGGTCCAGACACAATAAGGATTGACAGATTGAGAGCTCTTTCTTGATTTTGTGGGTGGTGGTGCATGGCCGTTCTTAGTTGGTGGAGTGATTTGTCTGCTTAATTGCGATAACGAACGAGACCTTAACCTACTAAATAGTGGTGCTAGCATTTGCTGGTTGTCCGCTTCTTAGAGGGACTATCGGTTTCAAGCCGATGGAAGTTTGAGGCAATAACAGGTCTGTGATGCCCTTAGACGTTCTGGGCCGCACGCGCGCTACACTGACGGAGCCAGCGAGTCTAACCTTGGCCGAGAGGTCTGGGAAATCTTGTGAAACTCCGTCGTGCTGGGGATAGAGCATTGTAATTATTGCTCTTCAACGAGGAATTCCTAGTAAGCGCAAGTCATCAGCTTGCGTTGATTACGTCCCTGCCCTTTGCACTCACCGCCCGT	Eukaryota; Opisthokonta; Nucletmycea; Fungi
KC682067.1.1395	0	0	0	0	0	0	0	0	0	0	0	0	1	0.00245736	0	0	1	0.0020619	0	0	AAACTTAAATGAATAGGCGGGGGAGCACCACAACGGGTGGAGCCTGCGGTTTAATCGGACTCAACGCCGGGAAACTCACCGGACAAGACAGCTGAATGATAGTCGGGCTGAAGACTCTACTTGACTAGCTGAGAGGAGGTGCATGGCCGTCGTCAGTTCGTACTGTGAAGCATCCTGTTAAGTCAGGCAACGAGCGAGACCCACGCCAACAGTTGCTAGCTCGTCCCCCGGGATGGAGAGGACACTGTTGGGACCGCCTCTGCTAAAGAGGAGGAAGGAATGGGCAACGGTAGGTCAGCATGCCCCGAATTGTCCGGGCTACACGCGGGCTACAATGGGTGGGACAATGGGTATCGACACCGAAAGGTGAAGGCAATCTCCTAAACCCATCCTTAGTTCGGATTGTGGGCTGCAACTCGCCCACATGAAGCTGGAATCTGTAGTAATCGTGTTTCAAAATAGCACGGTGAATATGTCCCTGCTCCTTGCACTCACCGCCCGT	Archaea; Euryarchaeota; Methanomicrobia; Methanomicrobiales; Methanoregulaceae; Methanoregula; uncultured Methanoregula sp.
KC682076.1.1418	0	0	0	0	0	0	0	0	0	0	0	0	15	0.0368605	20	0.0429396	11	0.0226809	125	0.289151	AAACTTAAAGGAATAGGCGGGGGAGCACCACAAGGGGTGAAGCTTGCGGTTTAATTGGAGTCAACGCCGGAAATCTCACCGGGAGCGACAGCAGTTTGAAAGCCAGATTAAAGGTCTTGCTAGACGAGCTGAGAGGAGGTGCATGGCCGTCGCCAGTTCGTGCCGTGAGGTGTCCTGTTAAGTCAGGCAACGATCGAGACCCGCGTCCTCTGTTGCTACTAGCCTTGTGCTGGGCACACTGAGGAGACCGCCACTGATAAAGTGGAGGAAGGAGCGGGCCACGGCAGGTCAGTATGCCCCGAATCTCCCGGGCCACACGCGAGCTGCAATGGCAGGTACAATGGGTTCCGACCTCGAAAGGGGGAGGCAATCTCGAAAGCCTGCCGTAGTTGGGATCGAGGGTTGAAACCCACCCTCGTGAACATGGAATCCCTAGTAATCGCGTGTCACTAGCGCGCGGTGAATACGTCCCTGCTCCTTGCACTCACCGCCCGT	Archaea; Bathyarchaeota; uncultured archaeon; uncultured archaeon; uncultured archaeon; uncultured archaeon; uncultured archaeon
KC682085.1.1423	0	0	0	0	0	0	0	0	0	0	0	0	0	0	0	0	0	0	2	0.00462642	AAACTTAAAGGAATTGGCGGGGGAGCACCACAAGGGGTGAAGCTTGCGGTTTAATTGGAGTCAACGCCGGAAATCTCACCGGGAGCGACAGCAGGTTGAAGGCCAGATTAAAGGTCTTGCCAGACGAGCTGAGAGGAGGTGCATGGCCGTCGCCAGTTCGTGCCGTGAGGTGTCCTGTTAAGTCAGGCAACGATCGAGACCCGCGTCCTCTGTTGCTACTGGTTTTGAGCCAGGCACACTGAGGAGACCGCCGCTGACAAAGCGGAGGAAGGAGCGGGCCACGGCAGGTCAGTATGCCCCGAATCTCCCGGGCCACACGCGAGCTGCAATGGCAGGTACAGTGGGTTCCGACCTCGAAAGGGGGAGGCAATCTCGAAAGCCTGCCGTAGTTGGGATCGAGGGTTGAAACCCACCCTCGTGAACATGGAATCCCTAGTAATCGCGTGTCACTAGCGCGCGGTGAATACGTCCCTGCTCCTTGCACACACCGCCCGT	Archaea; Bathyarchaeota; uncultured archaeon; uncultured archaeon; uncultured archaeon; uncultured archaeon; uncultured archaeon
KC691177.1.1456	0	0	0	0	1	0.00216431	2	0.0044618	1	0.00228618	4	0.00798164	0	0	0	0	0	0	0	0	AAACTCAAAGAAATAGGCGGGGGCCCGCACAAGCGGTGGAGCATGTGGTTTAATTCGATGCAACGCGAAGAACCTTACCTACTCTTGACATCCAGCGAACTTGGCAGAGATGCCTTGGTGCCTTCGGGAACGCTGAGACAGGTGCTGCATGGCTGTCGTCAGCTCGTGTTGTGAAATGTTGGGTTAAGTCCCGCAACGAGCGCAACCCTTATCCTTTGTTGCCAGCGATTCGGTCGGGAACTCAAAGGAGACTGCCGGTGATAAACCGGAGGAAGGTGGGGATGACGTCAAGTCATCATGGCCCTTACGAGTAGGGCTACACACGTGCTACAATGGCATATACAAAGAGAAGCGACCTCGCGAGAGCAAGCGGACCTCATAAAGTATGTCGTAGTCCGGATTGGAGTCTGCAACTCGACTCCATGAAGTCGGAATCGCTAGTAATCGTAGATCAGAATGCTACGGTGAATACGTTCCCGGGCCTTGTACTCACCGCCCGT	Bacteria; Proteobacteria; Gammaproteobacteria; Enterobacteriales; Enterobacteriaceae; Serratia
KC755058.1.1537	0	0	31	0.0745587	0	0	0	0	2	0.00457237	0	0	0	0	0	0	0	0	0	0	AAACTTAAAGGAATTGACGGGGGCCCGCACAAGCGGTGGAGCATGTGGTTTAATTCGAAGCTACGCGAAGAACCTTACCAGGTCTTGACATACTATGCAAATCCTAGAGATAGGACGTTCCCTTCGGGGACATGGATACAGGTGGTGCATGGTTGTCGTCAGCTCGTGTCGTGAGATGTTGGGTTAAGTCCCGCAACGAGCGCAACCCTTATTATCAGTTGCCAGCATTAAGTTGGGCACTCTGGTGAGACTGCCGGTGACAAACCGGAGGAAGGTGGGGATGACGTCAAATCATCATGCCCCTTATGACCTGGGCTACACACGTGCTACAATGGTCGGTACAACGTGCTGCGAACTCGCGAGGGTAAGCAAATCACTTAAAACCGATCTCAGTTCGGATTGTAGGCTGCAACTCGCCTACATGAAGCTGGAATCGCTAGTAATCGCGGATCAGCATGCCGCGGTGAATACGTTCCCGGGCCTTGCACTCACCGCCCGT	Bacteria; Firmicutes; Bacilli; Lactobacillales; Lactobacillaceae; Lactobacillus
KC755074.1.1504	27	0.060651	7	0.0168358	7	0.0151502	11	0.0245399	3	0.00685855	4	0.00798164	0	0	0	0	0	0	0	0	AAACTTAAAGGAATTGGCGGGGGCCCGCACAAGCGGTGGAGCATGTGGTTTAATTCGATGCAACGCGAAGAACCTTACCTGGCCTTGACATCCACGGAATTCGGCAGAGATGCCTTAGTGCCTTCGGGAACCGTGAGACAGGTGCTGCATGGCTGTCGTCAGCTCGTGTTGTGAAATGTTGGGTTAAGTCCCGCAACGAGCGCAACCCTTATCCTTTGTTGCCAGCGGGTAATGCCGGGAACTCAAAGGAGACTGCCGGTGATAAACCGGAGGAAGGTGGGGATGACGTCAAGTCATCATGGCCCTTACGGCCAGGGCTACACACGTGCTACAATGGCGCATACAAAGAGAAGCGACCTCGCGAGAGCAAGCGGACCTCATAAAGTGCGTCGTAGTCCGGATCGGAGTCTGCAACTCGACTCCGTGAAGTCGGAATCGCTAGTAATCGTAGATCAGAATGCTACGGTGAATACGTTCCCGGGCCTTGCACTCACCGCCCGT	Bacteria; Proteobacteria; Gammaproteobacteria; Enterobacteriales; Enterobacteriaceae; Erwinia
KC755088.1.1416	0	0	171	0.411275	0	0	0	0	6	0.0137171	0	0	0	0	0	0	0	0	0	0	AACTTAAAGGAATAGGCGGGGGCCCGCACAAGCGGTGGAGCATGTGGTTTAATTCGAAGCAACGCGAAGAACCTTACCAGGTCTTGACATACCATGAAAAGCTGAGAGATCAGTCTTTCCCTTCGGGGACATGGATACAGGTGGTGCATGGTTGTCGTCAGCTCGTGTCGTGAGATGTTGGGTTAAGTCCCGCAACGAGCGCAACCCTTATTATCAGTTGCCAGCATTCAGTTGGGCACTCTGGTGAGACTGCCGGTGATAAACCGGAGGAAGGTGGGGACGACGTCAAATCATCATGCCCCTTATGACCTGGGCTACACACGTGCTACAATGGTCGGTACAACGTGCTGCGAACTCGCGAGGGCAAGCAAATCACTTAAAACCGATCTCAGTTCGGATTGTAGGCTGCAACTCGCCTACATGAAGCTGGAATCGCTAGTAATCGCGGATCAGCATGCCGCGGTGAATACGTTCCCGGGCCTTGCACTCACCGCCCGT	Bacteria; Firmicutes; Bacilli; Lactobacillales; Lactobacillaceae; Lactobacillus
KC759162.1.1451	0	0	0	0	0	0	1	0.0022309	1	0.00228618	0	0	0	0	0	0	0	0	0	0	AAACTTAAAGGAATTGACGGGGGCCCGCACAAGCGGTGGAGCATGTGGTTTAATTCGATGCAACGCGAAGAGCCTTACCTACTCTTGACATCCAGAGAACTTAGCAGAGATGCTTTGGTGCCTTCGGGAACTCTGAGACAGGTGCTGCTTGGCTGTCGTCAGCTCGTGTTGTGAAATGTTGGGTTAAGTCCCGCAACGAGCGCAACCCTTATCCTTTGTTGCCAGCGGTCCGGCCGGGAACTCAAAGGAGACTGCCAGTGATAAACTGGAGGAAGGTGGGGATGACGTCAAGTCATCATGGCCCTTACGAGTAGGGCTACACACGTGCTACAATGGCGCATACAAAGAGAAGCGACCTCGCGAGAGCAAGCGGACCTCATAAAGTGCGTCGTAGTCCGGATTGGAGTCTGCAACTCGACTCCATGAAGTCGGAATCGCTAGTAATCGTAGATCAGAATGCTACGGTGAATACGTTCCCGGGCCTTGCACTCACCGCCCGT	Bacteria; Proteobacteria; Gammaproteobacteria; Enterobacteriales; Enterobacteriaceae; Enterobacter
KC762317.1.1395	0	0	0	0	0	0	0	0	2	0.00457237	0	0	0	0	0	0	0	0	0	0	AAACTTAAAGGAATAGGCGGGGACCCGCACAAGCGGTGGAGCATGTGGTTTAATTCGAAGCAACGCGAAGAACCTTACCAAGGCTTGACATATACCGAAAACTCATGGAGACATGGGGTCCGCAAGGGCGGTATACAGGTGGTGCATGGTTGTCGTCAGCTCGTGTCGTGAGATGTTGGGTTAAGTCCCGCAACGAGCGCAACCCTCGTCCTATGTTGCCAGCACGTCATGGTGGGGACTCATAGGAGACTGCCGGGGTCAACTCGGAGGAAGGTGGGGATGACGTCAAATCATCATGCCCCTTATGTCTTGGGCTTCACGCATGCTACAATGGCCGGTACAAAGGGCTGCGATACCGCGAGGTGGAGCGAATCCCAAAAAGCCGGTCTCAGTTCGGATTGGGGTCTGCAACTCGACCCCATGAAGTCGGAGTCGCTAGTAATCGCAGATCAGCAACGCTGCGGTGAATACGTTCCCGGGCCTTGCACACACCGCCCGT	Bacteria; Actinobacteria; Actinobacteria; Micrococcales; Cellulomonadaceae; Actinotalea
KC835929.1.1480	0	0	0	0	0	0	0	0	0	0	0	0	0	0	0	0	0	0	2	0.00462642	AAACTTAAAGGAATAGGCGGGGGCCCGCACAAGCGGTGGAGTATGTGGTTTAATTCGACGCAACGCGAAGAACCTTACCAAGGCTTGACATTGAGTGAAAGCTTCAGAGATGAGGCCCTCCCTTCGGGGACACAAAAACAGGTGGTGCATGGCTGTCGTCAGCTCGTGTCGTGAGATGTTGGGTTAAGTCCCGCAACGAGCGCAACCCCTGTCCTATGTTGCCAGCGAGTAATGTCGGGAACTCATAGGAGACTGCCGCGGACAACGCGGAGGAAGGCGGGGATGGCGTCAAGTCATCATGCCCCTTATGTCTTGGGCTACACACGTACTACAATGGTCGGCAACAAAGGGAAGCGAAACCGCGAGGTGGAGCGGATCCCATAAACCTGATCTCAGTTCGGATCGCAGGCTGCAACCCGCCTGCGTGAAGTCGGAATCGCTAGTAATCGCAGGTCAGCATACTGCGGTGAATACGTTCCCGGGCCTTGCACACACCGCCCGT	Bacteria; Firmicutes; Negativicutes; Selenomonadales; Acidaminococcaceae; uncultured; uncultured bacterium
KC836758.1.1433	0	0	0	0	0	0	0	0	0	0	0	0	2	0.00491473	2	0.00429396	0	0	4	0.00925283	AAACTCAAAGGAATTGACGGGGGCCCGCACAAGCAGCGGAGCGTGTGGTTTAATTCGATGTTACACGAAGAACCTTACCAGGGTTTGACATGCAAGTGGTAGGGAAGCGAAAGCGGACCGACCCTTCGGGGAGCTTGCACAGGTGCTGCATGGCTGTCGTCAGCTCGTGTCGTGAGATGTTCGGTTAAGTCCGCTAACGAGCGCAACCCTCGCCGCGTGTTATACGTGTCACGCGGGACTGCCAGTCTTAAGCTGGAGGAAGGTGGGGATGACGTCAAGTCAGCATGGCCTTTATGTCCTGGGCTACACACACGCTACAATGGCCGGTACAGTAGGTAGCGAAGCCGCGAGGCGGAGCCAATCCACAAAGCCGGTCTCAGTTCAGATTGCAGGCTGCAACCCGCCTGCATGAAGACGGAGTTGCTAGTAACCGCAGGTCAGCTATACTGCGGTGAATACGTTCCCGGGCCTTGCACACACCGCCCGT	Bacteria; Chloroflexi; Anaerolineae; Anaerolineales; Anaerolineaceae; Anaerolinea; uncultured bacterium
KC853113.1.1445	0	0	0	0	1	0.00216431	1	0.0022309	0	0	0	0	0	0	0	0	0	0	0	0	AAACTTAAATGAATTGGCGGGGGCCCGCACAAGCGGTGGAGCATGTGGTTTAATTCGATGCAACGCGAAGAACCTTACCTACTCTTGACATCCACAGAATTTCTCAGAGATGCGGAAGTGCCTTCGGGAACTGTGAGACAGGTGCTGCATGGCTGTCGTCAGCTCGTGTTGTGAAATGTTGGGTTAAGTCCCGCAACGAGCGCAACCCTTATCCTTTGTTGCCAGCGGTCCGGCCGGGAACTCAAAGGAGACTGCCAGTGATAAACTGGAGGAAGGTGGGGATGACGTCAAGTCATCATGGCCCTTACGAGTAGGGCTACACACGTGCTACAATGGCATATACAAAGAGAAGCGACCTCGCGAGAGCAAGCGGACCTCATAAAGTATGTCGTAGTCCGGATTGGAGTCTGCAACTCGACTCCATGAAGTCGGAATCGCTAGTAATCGTGGATCAGAATGCCACGGTGAATACGTTCCCGGGCCTTGCACACACCGCCCGT	Bacteria; Proteobacteria; Gammaproteobacteria; Enterobacteriales; Enterobacteriaceae; Citrobacter
KC853147.1.1419	0	0	0	0	0	0	0	0	2	0.00457237	0	0	0	0	0	0	0	0	0	0	AAACTTAAAGGAATTGACGGGGACCCGCACAAGCGGCGGAGCATGCGGATTAATTCGATGCAACGCGAAGAACCTTACCAAGGCTTGACATATACGGGAACGGGCTAGAAATGGTCTTCTCTTTGGACACTCGTATACAGGTGGTGCATGGTTGTCGTCAGCTCGTGTCGTGAGATGTTGGGTTAAGTCCCGCAACGAGCGCAACCCTCGTTCTATGTTGCCAGCACGTAATGGTGGGAACTCATGGGATACTGCCGGGGTCAACTCGGAGGAAGGTGGGGATGACGTCAAATCATCATGCCCCTTATGTCTTGGGCTTCACGCATGCTACAATGGCCGGTACAAAGGGCTGCAATACCGTAAGGTGGAGCGAATCCCAAAAAGCCGGTCCCAGTTCGGATTGAGGTCTGCAACTCGACCTCATGAAGTCGGAGTCGCTAGTAATCGCAGATCAGCAACGCTGCGGTGAATACGTTCCCGGGCCTTGCACTCACCGCCCGT	Bacteria; Actinobacteria; Actinobacteria; Micrococcales; Microbacteriaceae; Microbacterium
KC853299.1.1454	0	0	0	0	2	0.00432863	0	0	0	0	0	0	0	0	0	0	0	0	0	0	AAACTCAAAGGAATAGGCGGGGGCCCGCACAAGCGGTGGAGCATGTGGTTTAATTCGATGCAACGCGAAGAACCTTACTAGGCCTTGACATGCAGAGAACTTTCCAGAGATGCTTTGGTGCCTTCGGGAACCGTGAGACAGGTGCTGCATGGCTGTCGTCAGCTCGTGTTGTGAAATGTTGGGTTAAGTCCCGCAACGAGCGCAACCCTTATCCTTTGTTGCCAGCGGTCCGGCCGGGAACTCAAAGGAGACTGCCAGTGATAAACTGGAGGAAGGTGGGGATGACGTCAAGTCATCATGGCCCTTACGAGTAGGGCTACACACGTGCTACAATGGCGCATACAAAGAGAAGCGACCTCGCGAGAGCAAGCGGACCTCACAAAGTGCGTCGTAGTCCGGATCGGAGTCTGCAACTCGACTCCGTGAAGTCGGAATCGCTAGTAATCGTAGATCAGAATGCTACGGTGAATACGTTCCCGGGCCTTGTACACACCGCCCGT	Bacteria; Proteobacteria; Gammaproteobacteria; Enterobacteriales; Enterobacteriaceae; Pantoea
KC854935.1.1407	0	0	1	0.00240512	0	0	0	0	1	0.00228618	0	0	0	0	0	0	0	0	0	0	AAACTCAAAGGAATTGGCGGGGGCCCGCACAAGCGGTGGAGCATGTGGTTTAATTCGAAGCAACGCGAAGAACCTTACCAGCCCTTGACATGCCAAGACGACTTCCAGAGATGGATTTCTTCCCTTCGGGGACTTGGACACAGGTGCTGCATGGCTGTCGTCAGCTCGTGTCGTGAGATGTTGGGTTAAGTCCCGCAACGAGCGCAACCCTCGTTCCTAGTTGCCATCATTTAGTTGGGCACTCTAGGGAGACTGCCGGTGATAAGCCGGAGGAAGGTGGGGATGACGTCAAGTCATCATGGCCCTTATGGGCTGGGCTACACACGTGCTACAATGGCGGTGACAGAGGGCAGCTAGACCGCGAGGTCATGCTAATCCCAAAAAGCCGTCTCAGTTCGGATTGCACTCTGCAACTCGGGTGCATGAAGTTGGAATCGCTAGTAATCGCAGATCAGCATGCTGCGGTGAATACGTTCCCGGGCCTTGCACTCACCGCCCGT	Bacteria; Proteobacteria; Alphaproteobacteria; Rhizobiales; Hyphomicrobiaceae; Devosia; uncultured bacterium
KC854939.1.1445	0	0	0	0	0	0	0	0	12	0.0274342	2	0.00399082	0	0	0	0	0	0	0	0	AAACTTAAATGAATTGACGGGGGCCCGCACAAGCGGCGGAGCATGCGGATTAATTCGATGCAACGCGAAGAACCTTACCAAGGCTTGACATATACCTGAAAAGGCTGGAAACAGTCTCCCCGCAAGGCAGGTATACAGGTGGTGCATGGTTGTCGTCAGCTCGTGTCGTGAGATGTTGGGTTAAGTCCCGCAACGAGCGCAACCCTCGTTCTATGTTGCCAGCGCGTTATGGCGGGAACTCATAGGAGACTGCCGGGGTCAACTCGGAGGAAGGTGGGGATGACGTCAAATCATCATGCCCCTTATGTCTTGGGCTTCACGCATGCTACAATGGCCGGTACAAAGGGCTGCAATACCGCAAGGTGGAGCGAATCCCAAAAAGCCGGTCTCAGTTCGGATTGAGGTCTGCAACTCGACCTCATGAAGTCGGAGTCGCTAGTAATCGCAGATCAGCAACGCTGCGGTGAATACGTTCTCGGGCCTTGTACACACCGCCCGT	Bacteria; Actinobacteria; Actinobacteria; Micrococcales; Microbacteriaceae; Naasia; uncultured bacterium
KC865724.1.1336	4	0.00898533	2	0.00481024	7	0.0151502	2	0.0044618	0	0	10	0.0199541	0	0	0	0	0	0	0	0	AAACTTAAAGGAATTGGCGGGGGCCCGCACAAGCGGTGGAGCATGTGGTTTAATTCGATGCAACGCGAAGAACCTTACCTACTCTCGACATCCACGGAATTTGGCAGAGATGCCTTAGTGCCTTCGGGAACCGTGAGACAGGTGCCGCATGGCTGTCGTCAGCTCGTGTTGTGAAATGTTGGGTTAAGTCCCGCAACGAGCGCAACCCTTATCCTTTGTTGCCAGCGGTTCGGCCGGGAACTCAAAGGAGACTGCCAGTGATAAACTGGAGGAAGGTGGGGATGACGTCAAGTCATCATGGCCCTTACGAGTAGGGCTACACACGTGCTACAATGGCGTATACAAAGAGAAGCGACCTCGCGAGAGCAAGCGGACCTCATAAAGTACGTCGTAGTCCGGATTGGAGTCTGCAACTCGACTCCATGAAGTCGGAATCGCTAGTAATCGTAGATCAGAATGCTACGGTGAATACGTTCCCGGGCCTTGTACTCACCGCCCGT	Bacteria; Proteobacteria; Gammaproteobacteria; Enterobacteriales; Enterobacteriaceae
KC873714.1.1388	0	0	0	0	0	0	1	0.0022309	7	0.0160033	0	0	0	0	0	0	0	0	0	0	AAACTCAAATGAATTGGCGGGGGCCCGCACAAGCGGCGGAGCATGTTGCTTAATTCGATGCAACGCGAAGAACCTTACCTAGGCTTGACATGCACGGAAATCTGTCAGAGATGGCAGGTCCTTTAAAGGGTCGTGCACAGGTGGTGCATGGTTGTCGTCAGCTCGTGTCGTGAGATGTTGGGTTAAGTCCCGCAACGAGCGCAACCCTCGTTCTATGTTGCCAGCACGTCATGGTGGGGACTCATAGGAGACTGCCGGGGTCAACTCGGAGGAAGGTGGGGATGACGTCAAATCATCATGCCCCTTATGTCTAGGGCTGCAAACATGCTACAATGGCCGGTACAAAGGGCTGCGATACCGCGAGGTGGAGCGAATCCCAAAAAGCCGGTCTCAGTTCGGATTGGGGTCTGCAACTCGACCCCATGAAGTTGGAGTCGCTAGTAATCGCAGATCAGCAACGCTGCGGTGAATACGTTCCCGGGCCTTGCACACACCGCCCGT	Bacteria; Actinobacteria; Actinobacteria; Frankiales; Geodermatophilaceae; Modestobacter; uncultured bacterium
KC920969.1.1392	0	0	0	0	0	0	3	0.00669269	42	0.0960198	2	0.00399082	0	0	0	0	0	0	0	0	AAACTCAAAGGAATAGGCGGGGGCCTGCACAAGCGGTGGAGCATGTGGTTTAATTCGAAGCAACGCGCAGAACCTTACCAGCGTTTGACATCCTCATCGCGATTTCCAGAGATGGATTTCTTCAGTTCGGCTGGATGAGTGACAGGTGCTGCATGGCTGTCGTCAGCTCGTGTCGTGAGATGTTGGGTTAAGTCCCGCAACGAGCGCAACCCTCGCCTTTAGTTGCCATCATTTAGTTGGGTACTCTAAAGGAACCGCCGGTGATAAGCCGGAGGAAGGTGGGGATGACGTCAAGTCCTCATGGCCCTTACGCGCTGGGCTACACACGTGCTACAATGGCGACTACAGTGGGCAGCCACCTCGCGAGAGGGAGCTAATCTCCAAAAGTCGTCTCAGTTCGGATCGTTCTCTGCAACTCGAGAGCGTGAAGGCGGAATCGCTAGTAATCGCGGATCAGCATGCCGCGGTGAATACGTTCCCAGGCCTTGCACTCACCGCCCGT	Bacteria; Proteobacteria; Alphaproteobacteria; Sphingomonadales; Sphingomonadaceae; Sphingobium
KC951923.1.1385	0	0	1	0.00240512	1	0.00216431	2	0.0044618	0	0	1	0.00199541	0	0	0	0	0	0	0	0	AAACTCAAAGGAATAGGCGGGGGCCCGCACAAGCGGTGGAGCATGTGGTTTAATTCGATGCAACGCGAAGAACCTTACCTACTCTTGACATCCAGAGAACCTTCCAGAGATGGATTGGTGCCTTCGGGAACTCTGAGACAGGTGCTGCATGGCTGTCGTCAGCTCGTGTTGTGAAATGTTGGGTTAAGTCCCGCAACGAGCGCAACCCTTATCCTTTGTTGCCAGCGGTTAGGCCGGGAACTCAAAGGAGACTGCCAGTGATAAACTGGAGGAAGGTGGGGATGACGTCAAGTCATCATGGCCCTTACGAGTAGGGCTACACACGTGCTACAATGGCGCATACAAAGAGAAGCGACCTCGCGAGAGCAAGCGGACCTCATAAAGTATGTCGTAGTCCGGATCGGAGTCTGCAACTCGACTCCGTGAAGTCGGAATCGCTAGTAATCGCGGATCAGAATGCCGCGGTGAATACGTTCCCGGGCCTTGCACTCACCGCCCGT	Bacteria; Proteobacteria; Gammaproteobacteria; Enterobacteriales; Enterobacteriaceae
KC967008.1.1344	3	0.006739	0	0	6	0.0129859	2	0.0044618	1	0.00228618	2	0.00399082	0	0	0	0	0	0	0	0	AAACTTAAAGGAATAGGCGGGGGCCCGCACAAGCGGTGGAGCATGTGGTTTAATTCGATGCAACGCGAAGAACCTTACCTACTCTTGACATCCAGAGAACTTTGCAGAGATGCATTGGTGCCTTCGGGAACTCTGAGACAGGTGCTGCATGGCTGTCGTCAGCTCGTGTTGTGAAATGTTGGGTTAAGTCCCGCAACGAGCGCAACCCTTATCCTTTGTTGCCAGCGATTCGGTCGGGAACTCAAAGGAGACTGCCGGTGATAAACCGGAGGAAGGTGGGGATGACGTCAAGTCATCATGGCCCTTACGAGTAGGGCTACACACGTGCTACAATGGCGCATACAAAGAGAAGCGACCTCGCGAGAGCAAGCGGACCTCACAAAGTGCGTCGTAGTCCGGATCGGAGTCTGCAACTCGACTCCGTGAAGTCGGAATCGCTAGTAATCGTAGATCAGAATGCTACGGTGAATACGTTCCCGGGCCTTGCACTCACCGCCCGT	Bacteria; Proteobacteria; Gammaproteobacteria; Enterobacteriales; Enterobacteriaceae; Pantoea
KC989946.1.1744	0	0	1	0.00240512	0	0	1	0.0022309	1	0.00228618	0	0	0	0	0	0	0	0	0	0	AAACTTAAATGAATAGGCGGGGGCCCGCACAAGCGGTGGAGCATGTGGTTTAATTCGAAGCAACGCGAAGAACCTTACCAGGGCTTGACATCCCGCTGACCGCTCCAGAGATGGAGCTTCCCTTCGGGGCAGCGGTGACAGGTGGTGCATGGTTGTCGTCAGCTCGTGTCGTGAGATGTTGGGTTCAGTCCCGCAACGAGCGCAACCCTTATCGCTAGTTGCCAGCATTCAGTTGGGCACTCTAGCGAGACAGCCGGTGAAAGCCGGAGGAAGGTGGGGATGACGTCAAATCATCATGCCCCTTATGTCCTGGGCTACACACGTGCTACAATGGCCGGTACAATGGGTCGCCAACCCGCGAGGGGGAGCTAATCCCACAAAACCGGTCTCAGTTCGGATCGCAGGCTGCAACTCGCCTGCGTGAAGCCGGAATCGCTAGTAATCGCGGATCAGCATGCCGCGGTGAATACGTTCCCGGGCCTTGTACACACCGCCCGT	Bacteria; Firmicutes; Bacilli; Bacillales; Thermoactinomycetaceae; Laceyella; Laceyella sacchari
KF010697.1.1495	0	0	0	0	0	0	0	0	3	0.00685855	0	0	0	0	0	0	0	0	0	0	AAACTTAAAGGAATAGGCGGGGACCCGCACAAGCGGTGGATGATGTGGATTAATTCGATGCAACGCGAAAAACCTTACCTACCCTTGACATGTCAGGAATCCTGGAGAGATCTGGGAGTGCCCGAAAGGGAACCTGAACACAGGTGCTGCATGGCTGTCGTCAGCTCGTGTCGTGAGATGTTGGGTTAAGTCCCGCAACGAGCGCAACCCTTGTCATTAGTTGCTACGCAAGAGCACTCTAATGAGACTGCCGGTGACAAACCGGAGGAAGGTGGGGATGACGTCAAGTCCTCATGGCCCTTATGGGTAGGGCTTCACACGTCATACAATGGTACATACAGAGGGCCGCCAACCCGCGAGGGGGAGCTAATCCCAGAAAGTGTATCGTAGTCCGGATCGCAGTCTGCAACTCGACTGCGTGAAGTTGGAATCGCTAGTAATCGCGGATCAGCATGCCGCGGTGAATACGTTCCCGGGTCTTGTACACACCGCCCGT	Bacteria; Proteobacteria; Betaproteobacteria; Burkholderiales; Oxalobacteraceae; Massilia; uncultured bacterium
KF017591.1.1230	0	0	1	0.00240512	0	0	0	0	1	0.00228618	0	0	0	0	0	0	0	0	0	0	AAACTTAAAGAAATTGGCGGGGGCCTGCACAAGCGGTGGAGCATGTGGTTTAATTCGATGCAACGCGAAGAACCTTACCTACTCTTGACATCCAGCGAACTTAGCAGAGATGCTTTGGTGCCTTCGGGAACGCTGAGACCGGTGCTGCATGGCTGTCGTCAGCTCGTGTTGTGAAATGTTGGGTTAAGTCCCGCAACGAGCGCAACCCTTATCCTTTGTTGCCAGCGATTCGGTCGGGAACTCAAAGGAGACTGCCGGTGATAAACCGGAGGAAGGTGGGGATGACGTCAAGTCATCATGGCCCTTACGAGTAGGGCTACACACGTACTACAATGGCGCATACAAAGAGAAGCGA	Bacteria; Proteobacteria; Gammaproteobacteria; Enterobacteriales; Enterobacteriaceae; Pantoea; Pantoea agglomerans
KF037334.1.1454	0	0	0	0	0	0	0	0	2	0.00457237	1	0.00199541	0	0	0	0	0	0	0	0	AAACTCAAATGAATAGACGGGGGCCTGCACAAGCGGTGGAGCATGTGGTTTAATTCGAAGCAACGCGCAGAACCTTACCAGCGTTTGACATGGTAGGACGGCTTCCAGAGATGGATTCCTTCCCTTCGGGGACCTACACACAGGTGCTGCATGGCTGTCGTCAGCTCGTGTCGTGAGATGTTGGGTTAAGTCCCGCAACGAGCGCAACCCTCGCCTTTAGTTGCCATCATTTAGTTGGGCACTCTAAAGGAACCGCCGGTGATAAGCCGGAGGAAGGTGGGGATGACGTCAAGTCCTCATGGCCCTTACGCGCTGGGCTACACACGTGCTACAATGGCGACTACAGTGGGCGGCGAACTCGCGAGGGTGAGCTAATCTCCAAAAGTCGTCTCAGTTCGGATTGTTCTCTGCAACTCGAGAGCATGAAGGCGGAATCGCTAGTAATCGCGGATCAGCATGCCGCGGTGAATACGTTCCCAGGCCTTGCACACACCGCCCG	Bacteria; Proteobacteria; Alphaproteobacteria; Sphingomonadales; Sphingomonadaceae; Sphingomonas
KF052592.1.1446	1	0.00224633	1	0.00240512	0	0	1	0.0022309	0	0	0	0	0	0	0	0	0	0	0	0	AAACTCAAAGGAATTGACGGGGGCCCGCACAAGCGGTGGAGCATGTGGTTTAATTCGATGCAACGCGAAGAACCTTACCTACTCTTGACATCCAGAGAATTCGCTAGAGATAGCTTAGTGCCTTCGGGAACTCTGAGACAGGTGCTGCATGGCTGTCGTCAGCTCGTGTTGTGAAATGTTGGGTTAAGTCCCGCAACGAGCGCAACCCTTATCCTTTGTTGCCAGCACGTGATGGTGGGAACTCAAAGGAGACTGCCGGTGATAAACCGGAGGAAGGTGGGGATGACGTCAAGTCATCATGGCCCTTACGAGTAGGGCTACACACGTGCTACAATGGCGCATACAAAGAGAAGCGACCTCGCGAGAGCAAGCGGACCTCATAAAGTGCGTCGTAGTCCGGATTGGAGTCTGCAACTCGACTCCATGAAGTCGGAATCGCTAGTAATCGTAGATCAGAATGCTACGGTGAATACGTTCCCGGGCCTTGTACTCACTGCCCGT	Bacteria; Proteobacteria; Gammaproteobacteria; Enterobacteriales; Enterobacteriaceae; Serratia
KF064845.1.1308	0	0	0	0	0	0	1	0.0022309	12	0.0274342	1	0.00199541	0	0	0	0	0	0	0	0	AAACTTAAAGGAATTGGCGGGGGCCTGCACAAGCGGTGGAGCATGTGGTTTAATTCGAAGCAACGCGCAGAACCTTACCAGCGTTTGACATCCTCATCGCGGATTAGAGAGATCTTTTCCTTCAGTTCGGCTGGATGAGTGACAGGTGCTGCATGGCTGTCGTCAGCTCGTGTCGTGAGATGTTGGGTTAAGTCCCGCAACGAGCGCAACCCTCGTCCTTAGTTGCCATCATTTGGTTGGGCACTCTAAGGAAACTGCCGGTGATAAGCCGGAGGAAGGTGGGGATGACGTCAAGTCCTCATGGCCCTTACACGCTGGGCTACACACGTGCTACAATGGCGGTGACAGTGGGCAGCAAACGCGCGAGCGTGAGCTAATCTCCAAAAGCCGCCTCAGTTCGGATTGTTCTCTGCAACTCGAGAGCATGAAGGCGGAATCGCTAGTAATCGCGGATCAGCATGCCGCGGTGAATACGTTCCCAGGCCTTGCACTCACCGCCCGT	Bacteria; Proteobacteria; Alphaproteobacteria; Sphingomonadales; Sphingomonadaceae; Novosphingobium; uncultured Novosphingobium sp.
KF064975.1.1387	1	0.00224633	2	0.00481024	0	0	0	0	1	0.00228618	1	0.00199541	0	0	0	0	0	0	0	0	AAACTCAAAGGAATAGGCGGGGACCCGCACAAGCGGTGGAGCATGTGGTTTAATTCGAAGCAACGCGAAGAACCTTACCAGGTCTTGACATCCTTTGAAGCTTTTAGAGATAGAAGTGTTCTCTTCGGAGACAAAGTGACAGGTGGTGCATGGTCGTCGTCAGCTCGTGTCGTGAGATGTTGGGTTAAGTCCCGCAACGAGCGCAACCCTTATTGTTAGTTGCCAGCATTCAGATGGGCACTCTAGCGAGACTGCCGGTGACAAACCGGAGGAAGGCGGGGACGACGTCAGATCATCATGCCCCTTATGACCTGGGCTACACACGTGCTACAATGGCGTATACAACGAGTTGCCAACCCGCGAGGGTGAGCTAACCTCTTAAAGTACGTCTCAGTTCGGATTGTAGTCTGCAACTCGACTACATGAAGTCGGAATCGCTAGTAATCGCGGATCAGCACGCCGCGGTGAATACGTTCCCGGGCCTTGCACACACCGCCCGT	Bacteria; Firmicutes; Bacilli; Lactobacillales; Leuconostocaceae; Leuconostoc; Leuconostoc mesenteroides
KF066916.1.1284	0	0	1	0.00240512	1	0.00216431	0	0	1	0.00228618	0	0	0	0	0	0	0	0	0	0	AAACTCAAAGGAATAGGCGGGGGCCCGCACAAGCGGTGGAGCATGTGGTTTAATTCGAAGCAACGCGAAGAACCTTACCAGCCCTTGACATGCCAAGACGACTTCCAGAGATGGATTTCTTCCCTTCGGGGACTTGGACACAGGTGCTGCATGGCTGTCGTCAGCTCGTGTCGTGAGATGTTGGGTTAAGTCCCGCAACGAGCGCAACCCTCGCCTTTAGTTGCCATCATTTAGTTGGGCACTCTAGAGGGACTGCCGGTGATAAGCCGGAGGAAGGTGGGGATGACGTCAAGTCATCATGGCCCTTATGGGCTGGGCTACACACGTGCTACAATGGTGGTGACAGAGGGCAGCTAGACCGCGAGGTCATGCTAATCCCAAAAAGCCATCTCAGTTCGGATTGCACTCTGCAACTCGGGTGCATGAAGTTGGAATCGCTAGTAATCGCAGATCAGCATGCTGCGGTGAATACGTTCCCGGGCCTTGCACACACCGCCCGT	Bacteria; Proteobacteria; Alphaproteobacteria; Rhizobiales; Hyphomicrobiaceae; Devosia; uncultured bacterium
KF066971.1.1347	0	0	0	0	0	0	1	0.0022309	1	0.00228618	1	0.00199541	0	0	0	0	0	0	0	0	AAACTTAAAGGAATTGGCGGGGGCCCGCACAAGCGGCGGAGCATGCGGATTAATTCGATGCAACGCGAAGAACCTTACCAAGGCTTGACATATACCGGATCGTTCCAGAGATGGTTCTTCCCCTTTGGGGTCGGTATACAGGTGGTGCATGGTTGTCGTCAGCTCGTGTCGTGAGATGTTGGGTTAAGTCCCGCAACGAGCGCAACCCTCGTTCCATGTTGCCAGCACGTGATGGTGGGGACTCATGGGAGACTGCCGGGGTCAACTCGGAGGAAGGTGGGGATGACGTCAAATCATCATGCCCCTTATGTCTTGGGCTTCACGCATGCTAAAATGGCCGGTACAAAGGGTTGCGATACTGTGAGGTGGAGCTAATCCCAAAAAGCCGGTCTCAGTTCGGATTGAGGTCTGCAACTCGACCTCATGAAGTCGGAGTCGCTAGTAATCGCAGATCAGCAACGCTGCGGTGAATACGTTCCCGGGCCTTGCACTCACCGCCCGT	Bacteria; Actinobacteria; Actinobacteria; Micrococcales; Micrococcaceae; Kocuria
KF067779.1.1366	0	0	0	0	3	0.00649294	0	0	0	0	0	0	0	0	0	0	0	0	0	0	AAACTTAAAGGAATTGGCGGGGGCCCGCACAAGCGGTGGAGCATGTGGTTTAATTCGAAGCAACGCGAAGAACCTTACCAGGCCTTGACATCCAATGAACTTTCTAGAGATAGATTGGTGCCTTCGGGAACATTGAGACAGGTGTTGCATGGCTGTCGTCAGCTCGTGTCGTGAGATGTTGGGTTAAGTCCCGTAACGAGCGCAACCCTTGTCCTTAGTTACCAGCACGTAATGGTGGGCACTCTAAGGAGACTGCCGGTGACAAACCGGAGGAAGGTGGGGATGACGTCAAGTCATCATGGCCCTTACGGCCTGGGCTACACACGTGCTACAATGGTCGGTACAAAGGGTTGCCAAGCTGCGAGGTGGAGCTAATCCCATAAAACCGATCGTAGTCCGGATCGCAGTCTGCAACTCGACTGCGTGAAGTCGGAATCGCTAGTAATCGTGAATCAGAATGTCACGGTGAATACGTTCCCGGGCCTTGCACACACCGCCCGT	Bacteria; Proteobacteria; Gammaproteobacteria; Pseudomonadales; Pseudomonadaceae; Pseudomonas; Pseudomonas fragi
KF071023.1.1361	0	0	0	0	0	0	2	0.0044618	0	0	1	0.00199541	0	0	0	0	0	0	0	0	AAACTCAAATGAATAGGCGGGGGCCCGCACAAGCGGTGGAGCATGTGGTTTAATTCGATGCAACGCGAAGAACCTTACCTACTCTTGGCATCCAGAGAACTTAGCAGAGATGCTTTGGTGCCTTCGGGAACTCTGAGACAGGTGCTGCATGGCTGTCGTCAGCTCGTGTTGTGAAATGTTGGGTTAAGTCCCGCAACGAGCGCAACCCTTATCCTTTGTTGCCAGCGGTTCGGCCGGGAACTCAAAGGAGACTGCCAGTGATAAACTGGAGGAAGGTGGAGATGACGTCAAGTCATCATGGCCCTTACGAGTAGGGCTACACACGTGCTACAATGGCATATACAAAGAGAAGCGACCTCGCGAGAGCAAGCGGACCTCATAAAGTATGTCGTAGTCCGGATTGGAGTCTGCAACTCGACTCCATGAAGTCGGAATCGCTAGTAATCGTGGATCAGAATGCCACGGTGAATACGTTCCCGGGCCTTGCACTCACCGCCCGT	Bacteria; Proteobacteria; Gammaproteobacteria; Enterobacteriales; Enterobacteriaceae
KF071487.1.1363	10	0.0224633	1	0.00240512	19	0.041122	14	0.0312326	2	0.00457237	6	0.0119725	0	0	0	0	0	0	0	0	AAACTTAAAGGAATTGGCGGGGGCCCGCACAAGCGGTGGAGCATGTGGTTTAATTCGATGCAACGCGAAGAACCTTACCTACTCTTGACATGTCGAGAACTTTCCAGAGATGGATTGGTGCCTTCGGGAACTCGAACACAGGTGCTGCATGGCTGTCGTCAGCTCGTGTCGTGAGATGTTGGGTTAAGTCCCGCAACGAGCGCAACCCTTATCCTTTGTTGCCAGCGGTTCGGCCGGGAACTCAAAGGAGACTGCCAGTGATAAACTGGAGGAAGGTGGGGATGACGTCAAGTCATCATGGCCCTTACGAGTAGGGCTACACACGTGCTACAATGGCATATACAAAGAGAAGCGACCTCGCGAGAGCAAGCGGACCTCACAAAGTATGTCGTAGTCCGGATCGGAGTCTGCAACTCGACTCCGTGAAGTCGGAATCGCTAGTAATCGTAGATCAGAATGCTACGGTGAATACGTTCCCGGGCCTTGCACACACCGCCCGT	Bacteria; Proteobacteria; Gammaproteobacteria; Enterobacteriales; Enterobacteriaceae
KF071772.1.1345	2	0.00449267	3	0.00721535	6	0.0129859	5	0.0111545	2	0.00457237	3	0.00598623	0	0	0	0	0	0	0	0	AAACTCAAAGGAATAGACGGGGGCCCGCACAAGCGGTGGATTATGTGGTTTAATTCGATGATACGCGAGGAACCTTACCAAGACTTAAATGGGAAATGACAGATTTAGAAATAGATCCTTCTTCGGACATTTTTCAAGGTGCTGCATGGTTGTCGTCAGCTCGTGCCGTGAGGTGTTAGGTTAAGTCCTGCAACGAGCGCAACCCCTGTCACTAGTTGCTAGCATTAAGTTGAGGACTCTAGTGAGACTGCCTACGCAAGTAGAGAGGAAGGTGGGGATGACGTCAAATCATCACGGCCCTTACGTCTTGGGCCACACACGTAATACAATGGCCGGTACAGAGGGCAGCTACACAGCGATGTGATGCAAATCTCGAAAGCCGGTCTCAGTTCGGATTGGAGTCTGCAACTCGACTCTATGAAGCTGGAATCGCTAGTAATCGCGCATCAGCCATGGCGCGGTGAATACGTTCCCGGGCCTTGCACACACCGCCCGT	Bacteria; Bacteroidetes; Flavobacteriia; Flavobacteriales; Flavobacteriaceae; Chryseobacterium
KF077544.1.1363	0	0	0	0	4	0.00865726	3	0.00669269	1	0.00228618	2	0.00399082	0	0	0	0	0	0	0	0	AAACTTAAAGGAATAGGCGGGGGCCCGCACAAGCGGTGGAGCATGTGGTTTAATTCGATGCAACGCGAAGAACCTTACCTACTCTTGACATCCAGAGAACTTAGCAGAGATGCTTTGGTGCCTTCGGGAACTCTGAGACAGGTGCTGCATGGCTGTCGTCAGCTCGTGTTGTGAAATGTTGGGTTAAGTCCCGCAACGAGCGCAACCCTTATCCTTTGTTGCCAGCGGTTCGGCCGGGAACTCAAAGGAGACTGCCAGTGATAAACTGGAGGAAGGTGGGGATGACGTCAAGTCATCATGGCCCTTACGAGTAGGGCTACACACGTGCCACAATGGCGCATACAAAGAGAAGCGACCTCGCGAGAGCAAGCGGACCTCATAAAGTGCGTCGTAGTCCGGATCGGAGTCTGCAACTCGACTCCGTGAAGTCGGAATCGCTAGTAATCGTAGATCAGAATGCTACGGTGAATACGTTCCCGGGCCTTGCACACACCGCCCGT	Bacteria; Proteobacteria; Gammaproteobacteria; Enterobacteriales; Enterobacteriaceae
KF077826.1.1308	0	0	0	0	1	0.00216431	1	0.0022309	0	0	1	0.00199541	0	0	0	0	0	0	0	0	AAACTTAAAGGAATTGACGGGGGCCCGCACAAGCGGTGGAGCATGTGGTTTAATTCGAAGCAACGCGCAGAACCTTACCAGCCCTTGACATGGTCACGACCGGTCCAGAGATGGACTTTCCTAGCAATAGGCGTGATGCACAGGTGCTGCATGGCTGTCGTCAGCTCGTGTCGTGAGATGTTGGGTTAAGTCCCGCAACGAGCGCAACCCTCGCCTCTAGTTGCCAGCATGTTCGGGTGGGCACTCTAGAGGAACTGCCGGTGACAAGCCGGAGGAAGGTGGGGATGACGTCAAGTCCTCATGGCCCTTATGGGCTGGGCTACACACGTGCTACAATGGCGGTGACAGAGGGAGGCCAGGTCGCGAGGCCGAGCCGATCCCGAAAAGCCGTCTCAGTTCGGATTGCACTCTGCAACTCGGGTGCATGAAGGTGGAATCGCTAGTAATCGCGGATCAGCACGCCGCGGTGAATACGTTCCCGGGCCTTGCACTCACCGCCCGT	Bacteria; Proteobacteria; Alphaproteobacteria; Rhodospirillales; Acetobacteraceae; Roseomonas; uncultured bacterium
KF077833.1.1370	3	0.006739	0	0	0	0	0	0	0	0	0	0	0	0	0	0	0	0	0	0	AAACTCAAATGAATTGACGGGGGCCCGCACAAGCGGTGGAGCATGTGGTTTAATTCGATGCAACGCGAAGAACCTTACCTACTCTTGACATCCACGGAATTCGCCAGAGATGGCTTAGTGCCTTCGGGAACCGTGAGACAGGTGCTGCATGGCTGTCGTCAGCTCGTGTTGTGAAATGTTGGGTTAAGTCCCGCAACGAGCGCAACCCTTATCCTTTGTTGCCAGCGGGTAATGTCGGGAACTCAAAGGAGACTGCCGGTGATAAACCGGAGGAAGGTGGGGATGACGTCAAGTCATCATGGCCCTTACGAGTAGGGCTACACACGTGCTACAATGGCATATACAAAGAGAAGCAAACTCGCGAGAGCAAGCGGACCTCATAAAGTATGTCGTAGTCCGGATTGGAGTCTGCAACTCGACTCCATGAAGTCGGAATCGCTAGTAATCGTAGATCAGAATGCTACGGTGAATACGTTCCCGGGCCTTGCACACACCGCCCGT	Bacteria; Proteobacteria; Gammaproteobacteria; Enterobacteriales; Enterobacteriaceae; Serratia; uncultured bacterium
KF077951.1.1351	1	0.00224633	1	0.00240512	0	0	0	0	0	0	1	0.00199541	0	0	0	0	0	0	0	0	AAACTTAAAGGAATTGGCGGGGGCCCGCACAAGCGGCGGAGCATGCGGATTAATTCGATGCAACGCGAAGAACCTTACCAAGGCTTGACATACACCGGACCGGGCCAGAGATGGTCTTTCCCCCTTGTGGGGCTGGTGTACAGGTGGTGCATGGTTGTCGTCAGCTCGTGTCGTGAGATGTTGGGTTAAGTCCCGCAACGAGCGCAACCCTCGTTCTATGTTGCCAGCACGTGATGGTGGGGACTCATAGGAGACTGCCGGGGTCAACTCGGAGGAAGGTGGGGATGACGTCAAATCATCATGCCCCTTATGTCTTGGGCTTCACGCATGCTACAATGGCCAGTACAATGGGTTGCGATGCCGCGAGGTGGAGCTAATCCCAAAAAGCTGGTCTCAGTTCGGATCGTGGTCTGCAACTCGACCACGTGAAGTCGGAGTCGCTAGTAATCGCAGATCAGCAACGCTGCGGTGAATACGTTCCCGGGCCTTGCACACACCGCCCGT	Bacteria; Actinobacteria; Actinobacteria; Micrococcales; Micrococcaceae; Kocuria; Kocuria rhizophila
KF080141.1.1308	146	0.327965	6	0.0144307	13	0.0281361	46	0.102621	11	0.025148	5	0.00997705	0	0	0	0	0	0	0	0	AAACTTAAATGAATTGGCGGGGGCCCGCACAAGCGGTGGAGCATGTGGTTTAATTCGATGCAAAGCGAAGAACCTTACCAGGGCTTGACATGCCGTGAATCCTCTTGAAAGAGAGGGGTGCCTTCGGGAACGCGGACACAGGTGGTGCATGGCTGTCGTCAGCTCGTGCCGTAAGGTGTTGGGTTAAGTCCCGCAACGAGCGCAACCCTCGTGTTTAGTTGCCACCATTGAGTTTGGAACCCTGAACAGACTGCCGGTGATAAGCCGGAGGAAGGTGAGGATGACGTCAAGTCATCATGCCCCCTATGCCCTGGGCGACACACGTGTTACAATGGCCGGGACAAAGGGTCGCGATCCCGCCAGGGTGAGCTAACTCCAAAAACCCGTCCTAAGTTCGGATTGCAGGCTGCAACTCGCCTGCATGAAGCCGGAATCGCTAGTAATCGCCGGTCAGCCATACGGCGGTGAATTCGTTCCCGGGCCCTGCACTCACCGCCCGT	Bacteria; Cyanobacteria; Chloroplast; uncultured eukaryote; uncultured eukaryote; uncultured eukaryote; uncultured eukaryote
KF081781.1.1379	1	0.00224633	1	0.00240512	5	0.0108216	0	0	0	0	3	0.00598623	0	0	0	0	0	0	0	0	AAACTCAAATAAATTGGCGGGGGCCCGCACAAGCGGTGGAGCATGTGGTTTAATTCGATGCAACGCGAAGAACCTTACCTACTCTTGACATCCAGAGAACTTATCAGAGATGCTTTGGTGCCTTCGGGAACTCTGAGACAGGTGCTGCATTGCTGTCGTCCGCTCGTGTTTTGAAATGTTGGGTTAAGTCCCGCAACGAGCGCAACCCTTATCCTTTGTTGCCAGCGGTTCGGCCGGGAACTCAAAGGAGACTGCCAGTGATAAACTGGAGGAAGGTGGGGATGACGTCAAGTCATCATGGCCCTTACGAGTAGGGCTACACACGTGCTACAATGGCGCATACAAAGAGAAGCGACCTCGCGAGAGCAAGCGGACCTCATAAAGTGCGTCGTAGTCCGGATTGGAGTCTGCAACTCGACTCCATGAAGTCGGAATCGCTAGTAATCGTAGATCAGAATGCTACGGTGAATACGTTCCCGGGCCTTGTACACACCGCCCGT	Bacteria; Proteobacteria; Gammaproteobacteria; Enterobacteriales; Enterobacteriaceae; Enterobacter
KF081948.1.1355	1	0.00224633	3	0.00721535	2	0.00432863	1	0.0022309	3	0.00685855	3	0.00598623	0	0	0	0	0	0	0	0	AAACTTAAAGGAATAGACGGGGGCCCGCACAAGCGGCGGAGCATGCGGATTAATTCGATGCAACGCGAAGAACCTTACCAAGGCTTGACATACACCGGACCGGGCCAGAGATGGTCTTTCCCCCTTGTGGGGCTGGTGTACAGGTGGTGCATGGTTGTCGTCAGCTCGTGTCGTGAGATGTTGGGTTAAGTCCCGCAACGAGCGCAACCCTCGTTCTATGTTGCCAGCACGTGATGGTGGGGACTCATAGGAGACTGCCGGGTCAACTCGGAGGAAGGTGGGGATGACGTCAAATCATCATGCCCCTTATGTCTTGGGCTTCACGCATGCTACAATGGCCAGTACAATGGGTTGCGATGCCGCGAGGTGGAGCTAATCCCAAAAAGCTGGTCTCAGTTCGGATCGTGGTCTGCAACTCGACCACGTGAAGTCGGAGTCGCTAGTAATCGCAGATCAGCAACGCTGCGGTGAATACGTTCCCGGGCCTTGCACTCACCGCCCGT	Bacteria; Actinobacteria; Actinobacteria; Micrococcales; Micrococcaceae; Kocuria; uncultured bacterium
KF083014.1.1350	0	0	0	0	0	0	0	0	2	0.00457237	1	0.00199541	0	0	0	0	0	0	0	0	AAACTCAAATGAATTGGCGGGGGCCCGCACAAGCGGAGGAGCATGTGGTTTAATTCGATGATACGCGAGGAACCTTACCCGGGCTTGAAAGTTAGTGAATCATTTAGAGATAGATGAGTGAGCAATCACACGAAACTAGGTGCTGCATGGCTGTCGTCAGCTCGTGCCGTGAGGTGTTGGGTTAAGTCCCGCAACGAGCGCAACCCCTATGTTTAGTTGCCAGCACGTTAAGGTGGGGACTCTAAACAGACTGCCTGTGCAAGCAGAGAGGAAGGAGGGGACGACGTCAAGTCATCATGGCCCTTACGTCCGGGGCTACACACGTGCTACAATGGCTGGTACAGAGGGCAGCTCGCTGGTAACAGTATGCGAATCTCACAAAGCCATTCACAGTTCGGATCGAGGTCTGCAACTCGACCTCTTGAAGTTGGATTCGCTAGTAATCGCGTATCAGCAATGACGCGGTGAATACGTTCCCGGGCCTTGCACTCACCGCCCGT	Bacteria; Bacteroidetes; Sphingobacteriia; Sphingobacteriales; Sphingobacteriaceae; Pedobacter
KF083389.1.1346	2	0.00449267	4	0.00962047	2	0.00432863	2	0.0044618	1	0.00228618	0	0	0	0	0	0	0	0	0	0	AAACTTAAAGGAATTGGCGGGGACCCGCACAAGCGGTGGAGCATGTGGTTTAATTCGAAGCAACGCGAAGAACCTTACCAAATCTTGACATCCTTTGACAACTCTAGAGATAGAGCCTTCCCCTTCGGGGGACAAAGTGACAGGTGGTGCATGGTTGTCGTCAGCTCGTGTCGTGAGATGTTGGGTTAAGTCCCGCAACGAGCGCAACCCTTAAGCTTAGTTGCCATCATTAAGTTGGGCACTCTAAGTTGACTGCCGGTGACAAACCGGAGGAAGGTGGGGATGACGTCAAATCATCATGCCCCTTATGATTTGGGCTACACACGTGCTACAATGGACAATACAAAGGGCAGCGAAACCGCGAGGTCAAGCAAATCCCATAAAGTTGTTCTCAGTTCGGATTGTAGTCTGCAACTCGACTACATGAAGTCGGAATCGCTAGTAATCGCGGATCAGCATGCCGCGGTGAATACGTTCCCGGGCCTTGCACACACCGCCCGT	Bacteria; Firmicutes; Bacilli; Bacillales; Staphylococcaceae; Staphylococcus; Staphylococcus aureus
KF088443.1.1365	0	0	0	0	3	0.00649294	0	0	1	0.00228618	1	0.00199541	0	0	0	0	0	0	0	0	AAACTTAAAGGAATTGGCGGGGGCCCGCACAAGCGGTGGAGCATGTGGTTTAATTCGATGCAACGCGAAGAACCTTACCTACTCTTGACATCCAGAGAACTTAGCAGAGATGCTTTGGTGCCTTCGGGAACTCTGAGACAGGTGCTGCATGGCTGTCGTCAGCTCGTGTTGTGAAATGTTGGGGTAAGTCCCGCAACGAGCGCAACCCTTATCCTTTGTTGCCAGCGGTTCGGCCGGGAACTCAAAGGAGACTGCCAGTGATAAACTGGAGGAAGGTGGGGATGACGTCAAGTCATCATGGCCCTTACGAGTAGGGCTACACACGTGCTACAATGGCATATACAAAGAGAAGCGACCTCGCGAGAGCAAGCGGACCTCACAAAGTATGTCGTAGTCCGGATCGGAGTCTGCAACTCGACTCCGTGAAGTCGGAATCGCTAGTAATCGTAGATCAGAATGCTACGGTGAATACGTTCCCGGGCCTTGCACACACCGCCCGT	Bacteria; Proteobacteria; Gammaproteobacteria; Enterobacteriales; Enterobacteriaceae; Lelliottia
KF088538.1.1310	0	0	1	0.00240512	0	0	1	0.0022309	0	0	0	0	0	0	0	0	0	0	0	0	AAACTTAAATGAATTGGCGGGGGCCCGCACAAGCGGTGGAGCATGTGGTTTAATTCGATGCAAAGCGAAGAACCTTACCAGGGCTTGACATGCCGCGAATCCTCTTGAAAGAGAGGGGTGCCTTCGGGAGCGCGGACACAGGTGGTGCATGGCTGTCGTCAGCTCGTGCCGTAAGGTGTTGGGTTAAGTCCCGCAACGAGCGCAACCCTCGTGTTTAGTTGCCACCGTTGAGTTTGGAACCCTGAACAGACTGCCGGTGATAAGCCGGAGGAAGATGAGGATGATGTCAAGTCATCATGCCCCTTATGCCCTGGGCGACACACGTGCTACAAGGGCCGGGACAAAGGGTCGCGATCCCGCGAGGGTGAGCTAACCCCAAAAACCCGTCCTCAGTTCGGATTGCAGGCTGCAACTCGCCTGCATGAAGCCGGAATCGCTAGTAATCGCCGGTCAGCCATACGGCGGTGAATTCGTTCCCGGGCCTTGCACTCACCGCCCGT	Bacteria; Cyanobacteria; Chloroplast; Nicotiana tabacum (common tobacco); Nicotiana tabacum (common tobacco); Nicotiana tabacum (common tobacco); Nicotiana tabacum (common tobacco)
KF088545.1.1359	0	0	0	0	1	0.00216431	2	0.0044618	0	0	4	0.00798164	0	0	0	0	0	0	0	0	AAACTCAAAGGAATAGGCGGGGGCCCGCACAAGCGGTGGAGCATGTGGTTTAATTCGATGCAACGCGAAGAACCTTACCTACTCTTGACATCCAGAGAACTTAACAGAGATGCTTTGGTGCCTTCGGGAACTCTGAGACAGGTGCTGCATGGCTGTCGTCAGCTCGTGTTGTGAAATGTTGGGTTAAGTCCCGCAACGAGCGCAACCCTTATCCTTTGTTGCCAGCGGTCCGGCCGGGAACTCAAAGGAGACTGCCAGTGATAAACTGGAGGAAGGTGGGGATGACGTCAAGTCATCATGGCCCTTACGAGTAGGGCTACACACGTGCTACAATGGCATATACAAAGAGAAGCGACCTCGCGAGAGCAAGCGGACCTCATAAAGTATGTCGTAGTCCGGATTGGAGTCTGCAACTCGACTCCATGAAGTCGGAATCGCTAGTAATCGTGGATCAGAATGCCACGGTGAATACGTTCCCGGGCCTTGTACTCACCGCCCGT	Bacteria; Proteobacteria; Gammaproteobacteria; Enterobacteriales; Enterobacteriaceae
KF089531.1.1303	1	0.00224633	0	0	0	0	0	0	1	0.00228618	0	0	0	0	0	0	0	0	0	0	AAACTTAAATGAATAGGCGGGGGCCCGCACAAGCGGTGGAGCATGTGGTTTAATTCGAAGCAACGCGCAGAACCTTACCATCCCTTGACTTGGACGTCGCGGGCCGGGAGACCGGTCTTTCAGTTCGGCTGGACGTCGCACAGGTGCTGCATGGCTGTCGTCAGCTCGTGTCGTGAGATGTTGGGTTAAGTCCCGCAACGAGCGCAACCCTCGCCCTTAGTTGCCAGCATTCAGTTGGGCACTCTAGGGGAACGGCCGGTGATAAGCCGGAGGAAGGTGGGGATGACGTCAAGTCCTCATGGCCCTTACGGGATGGGCTACACACGTGCTACAATGGTGGTGACAAAGGGTTGATCCCTAAAAGCCATCTCAGTTCGGATCGGGGTCTGCAACTCGACCCCGTGAAGTTGGAATCGCTAGTAATCGCGTAACAGCATGACGCGGTGAATACGTTCCCGGGCCTTGCACACACCGCCCGT	Bacteria; Proteobacteria; Alphaproteobacteria; Rhodobacterales; Rhodobacteraceae; Amaricoccus; uncultured bacterium
KF095072.1.1327	0	0	0	0	0	0	2	0.0044618	0	0	0	0	0	0	0	0	0	0	0	0	AAACTCAAAGGAATTGGCGGGGGCCCGCACAAGCGGCGGAGCGTGCGGTTTAATTCGAAGCGACGCGAAAAACCTTACCAGGGTTTGACATGTCCCTGCAGAGCCGGGAAACCGGTTGGCCTTCGAGGGTGGGACACAGGTGCTGCATGGCTGTCGTCAGCTCGTGCCGTGAGGTGTTGGGTTAAGTCCCGCAACGAGCGCAACCCCCGTGGCTAGTTACGATGTCTAGCCAGACAGCCCCGCAAGGGGAGGAAGGAGGGGATGACGTCAAGTCAGCATGGCCCTTACATCCTGGGCGACACGCACGCTACAATGGCCGGGACAGAGGGCAGCCAAGCCGCGAGGTGGAGCGAATCCCAGAAACCCGGTCCCAGTTCAGATCGGGGGCTGCAACCCGCCCCCGTGAAGGTGGAGTCGCTAGTAACCGCAGGTCAGCAGTACTGCGGTGAATATGTTCCCGGGCCTTGCACACACCGCCCGT	Bacteria; Chloroflexi; Thermomicrobia; JG30-KF-CM45; uncultured bacterium; uncultured bacterium; uncultured bacterium
KF095630.1.1361	0	0	0	0	0	0	0	0	2	0.00457237	0	0	0	0	0	0	0	0	0	0	AAACTTAAATGAATTGACGGGGGCCTGCACAAGCGGTGGAGCATGTGGTTTAATTCGATGCAACGCGAAGAACCTTACCTGGTCTTGACATCCACAGAAGTTTCCAGAGATGGGAATGTGCCTTCGGGAACTGTGAGACAGGTGCTGCATGGCTGTCGTCAGCTCGTGTTGTGAAATGTTGGGTTAAGTCCCGCAACGAGCGCAACCCTTATCCTTTGTTGCCAGCGGTTAGGCCGGGAACTCAAAGGAGACTGCCAGTGATAAACTGGAGGAAGGTGGGGATGACGTCAAGTCATCATGGCCCTTACGACCAGGGCTACACACGTGCTACAATGGCATATACAAAGAGAAGCGACCTCGCGAGAGCAAGCGGACCTCATAAAGTATGTCGTAGTCCGGATTGAAGTCTGCAACTCGACTTCATGAAGTCGGAATCGCTAGTAATCGTGGATCAGAATGCCACGGTGAATACGTTCCCGGGCCTTGCACTAACCGCCCGT	Bacteria; Proteobacteria; Gammaproteobacteria; Enterobacteriales; Enterobacteriaceae; Citrobacter
KF096097.1.1361	0	0	0	0	0	0	1	0.0022309	0	0	1	0.00199541	0	0	0	0	0	0	0	0	AAACTTAAAGGAATTGGCGGGGGCCCGCACAAGCGGTGGAGCATGTGGTTTAATTCGATGCAACGCGAAGAACCTTACCTGGTCTTGACATCCACAGAACTTTCCAGAGATGGATTGGTGCCTTCGGGAACTGTGAGACAGGTGCTGCATGGCTGTCGTCAGCTCGTGTTGTGAAATGTTGGGTTAAGTCCCGCAACGAGCGCAACCCTTATCCTTTGTTGCCAGCGGTTCGGCCGGGAACTCAAAGGAGACTGCCAGTGATAAACTGGAGGAAGGTGGGGATGACGTCAAGTCATCATGGCCCTTACGACCAGGGCTACACACGTGCTACAATGGCATATACAAAGAGAGGCGACCTCGCGAGAGCAAGCGGACCTCATAAAGTATGTCGTAGTCCGGATTGGAGTCTGCAACTCGACTCCATGAAGTCGGAATCGCTAGTAATCGTGGATCAGAACGCCACGGTGAATACGTTCCCGGGCCTTGCACACACCGCCCGT	Bacteria; Proteobacteria; Gammaproteobacteria; Enterobacteriales; Enterobacteriaceae; Citrobacter
KF096188.1.1361	4	0.00898533	0	0	0	0	4	0.00892359	0	0	2	0.00399082	0	0	0	0	0	0	0	0	AACTTAAAGGAATTGACGGGGGCCCGCACAAGCGGTGGAGCATGTGGTTTAATTCGATGCAACGCGAAGAACCTTACCTGGTCTTGACATCCACAGAACTTTCCAGAGATGGATTGGTGCCTTCGGGAACTGTGAGACAGGTGCTGCATGGCTGTCGTCAGCTCGTGTTGTGAAATGTTGGGTTAAGTCCCGCAACGAGCGCAACCCTTATCCTTTGTTGCCAGCGGTTAAGCCGGGAACTCAAAGGAGACTGCCAGTGATAAACCGGAGGAAGGTGGGGATGACGTCAAGTCATCATGGCCCTTACGGCCAGGGCTACACACGTGCTACAATGGCGCATACAAAGAGAAGCGAACTCGCGAGAGCAAGCGGACCTCATAAAGTATGTCGTAGTCCGGATTGGAGTCTGCAACTCGACTCCATGAAGTCGGAATCGCTAGTAATCGTAGATCAGAATGCTACGGTGAATACGTTCCCGGGCCTTGCACACACCGCCCGT	Bacteria; Proteobacteria; Gammaproteobacteria; Enterobacteriales; Enterobacteriaceae
KF097088.1.1351	0	0	0	0	0	0	0	0	3	0.00685855	0	0	0	0	0	0	0	0	0	0	AAACTTAAAGACATAGGCGGGGACCCGCACAAGCGGTGGATGATGTGGTTTAATTCGATGCAACGCGAAAAACCTTACCCACCTTTGACATGTACGGAATTTTCCAGAGATGGATTAGTGCTCGAAAGAGAACCGTAACACAGGTGCTGCATGGCTGTCGTCAGCTCGTGTCGTGAGATGTTGGGTTAAGTCCCGCAACGAGCGCAACCCTTGCCATTAGTTGCTACGAAAGGGCACTCTAATGGGACTGCCGGTGACAAACCGGAGGAAGGTGGGGATGACGTCAAGTCCTCATGGCCCTTATAGGTGGGGCTACACACGTCATACAATGGCTGGTACAGAGGGTTGCCAACCCGCGAGGGGGAGCTAATCCCATAAAGCCAGTCGTAGTCCGGATCGCAGTCTGCAACTCGACTGCGTGAAGTCGGAATCGCTAGTAATCGCGGATCAGAATGTCGCGGTGAATACGTTCCCGGGTCTTGCACACATCGCCCGT	Bacteria; Proteobacteria; Betaproteobacteria; Burkholderiales; Comamonadaceae; Acidovorax; uncultured bacterium
KF098256.1.1368	1	0.00224633	0	0	1	0.00216431	1	0.0022309	0	0	2	0.00399082	0	0	0	0	0	0	0	0	AAACTTAAAGGAATAGGCGGGGGCCCGCACAAGCGGTGGAGCATGTGGTTTAATTCGATGCAACGCGAAGAACCTTACCTGGCCTTGACATCCAGAGAACTTAGCAGAGATGCTTTGGTGCCTTCGGGAACTCTGAGACAGGTGCTGCATGGCTGTCGTCAGCTCGTGTTGTGAAATGTTGGGTTAAGTCCCGCAACGAGCGCAACCCTTATCCTTTGTTGCCAGCGGCTCGGCCGGGAACTCAAAGGAGACTGCCGGTGATAAACCGGAGGAAGGTGGGGATGACGTCAAGTCATCATGGCCCTTACGAGTAGGGCTACACACGTGCTACAATGGCATATACAAAGAGAAGCGAACTCGCGAGAGCAAGCGGACCTCATAAAGTATGTCGTAGTCCGGATTGGAGTCTGCAACTCGACTCCATGAAGTCGGAATCGCTAGTAATCGTAGATCAGCATTGCTGCGGTGAATACGTTCCCGGGCCTTGCACTCACCGCCCGT	Bacteria; Proteobacteria; Gammaproteobacteria; Enterobacteriales; Enterobacteriaceae
KF098278.1.1365	1	0.00224633	0	0	0	0	0	0	0	0	2	0.00399082	0	0	0	0	0	0	0	0	AAACTTAAAGGAATTGACGGGGGCCCGCACAAGCGGTGGAGCATGTGGTTTAATTCGATGCAACGCGAAGAACCTTACCTACTCTTGACATCCAGAGAATTCGCTAGAGATAGCTTAGTGCCTTCGGGAACTCTGAGACAGGTGCTGCATGGCTGTCGTCAGCTCGTGTTGTGAAATGTTGGGTCAAGTCCCGCAACGAGCGCAACCCTTATCCTTTGTTGCCAGCGGTTCGGCCGGGAACTCAAAGGAGACTGCCAGTGATAAACTGGAGGAAGGTGGGGATGACGTCAAGTCATCATGGCCCTTACGAGTAGGGCTACACACGTGCTACAATGGCATATACAAAGAGAAGCGAACTCGCGAGAGCAAGCGGACCTCATAAAGTAAGTCGTAGTCCGGATTGGAGTCTGCAACTCGACTCCATGAAGTCGGAATCGCTAGTAATCGTAGATCAGAATGCTACGGTGAAGACGTTCCCGGGCCTTGCACTCACCGCCCGT	Bacteria; Proteobacteria; Gammaproteobacteria; Enterobacteriales; Enterobacteriaceae; Hafnia-Obesumbacterium; uncultured bacterium
KF101333.1.1311	16	0.0359413	0	0	1	0.00216431	11	0.0245399	0	0	0	0	0	0	0	0	0	0	0	0	AAACTTAAAGGAATTGGCGGGGGCCCGCACAAGCGGTGGAGCATGTGGTTTAATTCGTTGCAAAGCGAAGAACCTTACCAGGGCTTGACATGCCGCGAATCCTCTTGAAAGAGAGGGGTGCCTTCGGGAACGCGGACACAGGTGGTGCATGGCTGTCGTCAGCTCGTGCCGTAAGGTGTTGGGTTAAGTCCCGCAACGAGCGCAACCCTCGTGTTTAGTTGCCAACATTGAGTTTGGAACCCTGAACAGACTGCCGGTGATAAGCCGGAGGAAGGTGAGGATGACGTCAAGTCATCATGCCCCTTATGCCCTGGGCGACACACGTGCTACAATGACCGGGACAAAGGGTCGCGACCCCGCGAGGGCAAGCTAACCTCAAAAACCCGGCCTCAGTTCGGATTGCAGGCTGCAACTCGCCTGCATGAAGCCGGAATCGCTAGTAATCGCCGGTCAGCCATACGGCGGTGAATCCGTTCCCGGGCCTTGCACTCACCGCCCGT	Bacteria; Cyanobacteria; Chloroplast
KF101424.1.1357	4	0.00898533	0	0	3	0.00649294	0	0	0	0	2	0.00399082	0	0	0	0	0	0	0	0	AAACTCAAATGAATAGACGGGGGCCCGCACAAGCGGTGGAGCATGTGGTTTAATTCGAAGCAACGCGAAGAACCTTACCAGGCCTTGACATCCAATGAACTTTCTAGAGATAGATTGGTGCCTTCGGGAACATTGAGACAGGTGCTGCATGGCTGTCGTCAGCTCGTGTCGTGAGATGTTGGGTTAAGTCCCGTAACGAGCGCAACCCTTGTCCTTAGTTACCAGCACGTAATGGTGGGCACTCTAAGGAGACTGCCGGTGACAAACCGGAGGACGGTGGGGATGACGTCAAGTCATCATGGCCCTTACGGCCTGGGCTACACACGTGCTACAAGGGTCGGTACAAAGGGTTGCCAAGCCGCGAGGTGGAGCTAATCCCATAAAACCGATCGTAGTCCGGATCGCAGTCTGCAACTCGACTGCGTGAAGTCGGAATCGCTAGTAATCGTGAATCAGAATGTCACGGTGAATACGTTCCCGGGCCTTGTACTCACCGCCCGT	Bacteria; Proteobacteria; Gammaproteobacteria; Pseudomonadales; Pseudomonadaceae; Pseudomonas; uncultured bacterium
KF101549.1.1364	0	0	0	0	0	0	0	0	2	0.00457237	0	0	0	0	0	0	0	0	0	0	AAACTTAAATGAATAGGCGGGGACCCGCACAAGCGGTGGATGATGTGGACTAATTCGATGCAACGCGAAAAACATTACCTACCCTTGACATGTCAGGAACCTCCGAGAGATTGGAGGGTGCCCGAAAGGGAACCTGAACACAGGTGCTGCATGGCTGTCGTCAGCTCGTGTCGTGAGATGTTGGGTTAAGTCCCGCAACGAGCGCAACCCTTGTCATTAGTTGCTACATTCAGTTGGGCACTCTAATGAGACTGCCGGTGACAAACCGGAGGAAGGTGGGGATGACGTCAAGTCCTCATGGCCCTTATGGGTAGGGCTTCACACGTCATACAATGGTACATACAGAGGGCCGCCAACCCGCGAGGGGGAGCTAATCCCAGAAAGTGTATCGTAGTCCGGATCGCAGTCTGCAACTCGACTGCGTGAAGTTGGAATCGCTAGTAATCGCGGATCAGCATGCCGCGGTGAATACGTTCCCGGGTCTTGCACTCACCGCCCGT	Bacteria; Proteobacteria; Betaproteobacteria; Burkholderiales; Oxalobacteraceae; Massilia
KF101775.1.1355	1	0.00224633	0	0	1	0.00216431	1	0.0022309	0	0	0	0	0	0	0	0	0	0	0	0	AAACTTAAAGGAATAGGCGGGGGCCCGCACAAGCGGTGGAGCATGTGGTTTAATTCGATGCAACGCGAAGAACCTTACCTGGTCTTGACATCCACAGAACTTTCTAGAGATGGATTGGTGCCTTCGGGAACTGTGAGACAGGTGCTGCATGGCTGTCGTCAGCTCGTGTTGTGAAATGTTGGGTTAAGTCCCGTAACGAGCGCAACCCTTGTCCTTAGTTACCAGCACGTAATGGTGGGCACTCTAAGGAGACTGCCGGTGACAAACCGGAGGAAGGTGGGGATGACGTCAAGTCATCATGGCCCTTACGGCCTGGGCTACACACGTGCTACAATGGTCGGTACAAAGGGTTGCCAAGCCGCGAGGTGGAGCTAATCCCATAAAACCGATCGTAGTCCGGATCGCAGTCTGCAACTCGACTGCGTGAAGTCGGAATCGCTAGTAATCGTGAATCAGAATGTCACGGTGAATACGTTCCCGGGCCTTGCACTCACCGCCAGT	Bacteria; Proteobacteria; Gammaproteobacteria; Pseudomonadales; Pseudomonadaceae; Pseudomonas
KF102748.1.1354	0	0	1	0.00240512	0	0	1	0.0022309	0	0	0	0	0	0	0	0	0	0	0	0	AACTTAAATGAATAGACGGGGGCCCGCACAAGCGGCGGAGCATGCGGATTAATTCGATGCAACGCGAAGAACCTTACCAAGGCTTGACATGAACTGGAAATACCTGGAAACAGGTGCCCCGCTTGCGGTCGGTTTACAGGTGGTGCATGGTTGTCGTCAGCTCGTGTCGTGAGATGTTGGGTTAAGTCCCGCAACGAGCGCAACCCTCGTTCTATGTTGCCAGCACGTAATGGTGGGGACTCATAGGAGACTGCCGGGGTCAACTCGGAGGAAGGTGAGGACGACGTCAAATCATCATGCCCCTTATGTCTTGGGCTTCACGCATGCTACAATGGCCGGTACAATGGGTCGCGATACTGTGAGGTGGAGCTAATCCCAAAAAGCCGGTCTCAGTTCGGATTGGGGTCTGCAACTCGACCCCATGAAGTCGGAGTCGCTAGTAATCGCAGATCAGCAACGCTGCGGTGAATACGTTCCCGGGCCTTGTACTCACCGCCCGT	Bacteria; Actinobacteria; Actinobacteria; Micrococcales; Micrococcaceae; Arthrobacter
KF103197.1.1366	0	0	0	0	0	0	2	0.0044618	0	0	0	0	0	0	0	0	0	0	0	0	AAACTCAAATAAATAGACGGGGGCCCGCACAAGCGGTGGAGCATGTGGTTTAATTCGACGCAACGCGAAGAACCTTACCTGGGCTTGACATGTTGGTGACCGCCGTGGAAACACGGTTTTCCTTCGGGACACCATCACAGGTGGTGCATGGCTGTCGTCAGCTCGTGTCGTGAGATGTTGGGTTAAGTCCCGCAACGAGCGCAACCCCCGTCCTATGTTGCCAGCATTCAGTTGGGGACTCATAGGAGACTGCCGGTGACAAACCGGAGGAAGGTGGGGATGACGTCAAGTCATCATGCCCCTTATGTCCAGGGCTACACACGTGCTACATTGGCGCATACAAAGGGCAGCAATACCGCGAGGTGGAGCAAATCCCAGAAAGTGCGCCTCGGTTCGGATTGGAGGCTGAAACTCGCCTCCATGAAGGTGGAGTTGCTAGTAATCGCGGATCAGCAATGCCGCGGTGAATACGTTCCCGGGCCTTGCACTCACCGCCCGT	Bacteria; Actinobacteria; Thermoleophilia; Solirubrobacterales; Elev-16S-1332; uncultured bacterium; uncultured bacterium
KF105641.1.1374	6	0.013478	1	0.00240512	6	0.0129859	3	0.00669269	1	0.00228618	3	0.00598623	0	0	0	0	0	0	0	0	AAACTTAAATGAATAGGCGGGGGCCCGCACAAGCGGTGGAGCATGTGGTTTAATTCGAAGCAACGCGAAGAACCTTACCTGGCCTTGACATGTCGAGAACTTTCCAGAGATGGATTGGTGCCTTCGGGAACTCGAACACAGGTGCTGCATGGCTGTCGTCAGCTCGTGTCGTGAGATGTTGGGTTAAGTCCCGCAACGAGCGCAACCCTTGTCCTTAGTTGCCAGCACGTAATGGTGGGAACTCTAAGGAGACCGCCGGTGACAAACCGGAGGAAGGTGGGGATGACGTCAAGTCATCATGGCCCTTACGGCCAGGGCTACACACGTACTACAATGGTAGGGACAGAGGGCTGCAAGCCGGCGACGGTAAGCCAATCCCAGAAACCCTATCTCAGTCCGGATTGGAGTCTGCAACTCGACTCCATGAAGTCGGAATCGCTAGTAATCGCAGATCAGCATTGCTGCGGTGAATACGTTCCCGGGCCTTGCACTCACCGCCCGT	Bacteria; Proteobacteria; Gammaproteobacteria; Xanthomonadales; Xanthomonadaceae; Stenotrophomonas; Stenotrophomonas maltophilia
KF135430.1.1492	1	0.00224633	0	0	0	0	0	0	1	0.00228618	0	0	0	0	0	0	0	0	0	0	AAACTCAAATGAATAGGCGGGGGCCCGCACAAGCGGAGGAGCATGTGGTTTAATTCGATGATACGCGAGGAACCTTACCCGGGCTTGAAAGTTAGTGAAGGATGCAGAGACGCATCCGTCCTTCGGGACACGAAACTAGGTGCTGCATGGCTGTCGTCAGCTCGTGCCGTGAGGTGTTGGGTTAAGTCCCGCAACGAGCGCAACCCCTATGTTTAGTTGCCAGCAAGTAATGTTGGGGACTCTAAACAGACTGCCTGTGCAAACAGCGAGGAAGGTGGGGACGACGTCAAGTCATCATGGCCCTTACGTCCGGGGCTACACACGTGCTACAATGGATGGTACAGCGGGCAGCTACATAGCAATATGGTGCTAATCTCTAAAAGCCATTCACAGTTCGGATTGGGGTCTGCAACTCGACCCCATGAAGTTGGATTCGCTAGTAATCGCGTATCAGCAATGACGCGGTGAATACGTTCCCGGGCCTTGCACTCACCGCCCGT	Bacteria; Bacteroidetes; Sphingobacteriia; Sphingobacteriales; Sphingobacteriaceae; Sphingobacterium
KF146956.1.1518	0	0	1	0.00240512	0	0	1	0.0022309	2	0.00457237	1	0.00199541	0	0	0	0	0	0	0	0	AAACTTAAAGGAATAGACGGGGGCCCGCACAAGCGGTGGAGCATGTGGTTTAATTCGATGCAACGCGAAGAACCTTACCTACTCTTGACATCCAGAGAACTTTCCAGAGATGGATTGGTGCCTTCGGGAACTCTGAGACAGGTGCTGCATGGCTGTCGTCAGCTCGTGTTGTGAAATGTTGGGTTAAGTCCCGCAACGAGCGCAACCCTTATCCTTTGTTGCCAGCGGTCCGGCCGGGAACTCAAAGGAGACTGCCAGTGATAAACTGGAGGAAGGTGGGGATGACGTCAAGTCATCATGGCCCTTACGAGTAGGGCTACACACGTGCTACAATGGCGCATACAAAGAGAAGCGACCTCGCGAGAGCAAGCGGACCTCATAAAGTGCGTCGTAGTCCGGATTGGAGTCTGCAACTCGACTTCATGAAGTCGGAATCGCTAGTAATCGTAGATCAGAATGCTACGGTGAATACGTTCCCGGGCCTTGCACTCACCGCCCGT	Bacteria; Proteobacteria; Gammaproteobacteria; Enterobacteriales; Enterobacteriaceae; Enterobacter; uncultured bacterium
KF169896.1.1327	0	0	0	0	0	0	0	0	0	0	0	0	34	0.0835504	28	0.0601155	22	0.0453618	338	0.781864	AAACTTAAAGGAATAGGCGGGGGAGCACCACAACGGGTGGAGCCTGCGGTTTAATTGGACTCAACGCCGGGCAGCTCACCGGATAAGACAGCTGGATGATAGCCGGGCTGAAGACTCTGCTTGACTAGCTGAGAGGAGGTGCATGGCCGTCGTCAGTTCGTACTGTGAAGCATCCTGTTAAGTCAGGCAACGAGCGAGACCCACGCCAACAGTTGCCAGCATGTCCTCCGGGATGATGGGGACACTGTTGGGACCGCCTCTGCTAAAGAGGAGGAAGGAATGGGCAACGGTAGGTCAGTATGCCCCGAATATCCCGGGCTACACGCGAGCTACAATGGTTGGTACAATGGGTATCTACCCCGAAAGGGGACGGGAATCTCCTAAAACCAATCTTAGTTCGGATTGAGGGCTGCAACTCGCCCTCATGAAGCTGGAATCCGTAGTAATCGCGTTTCAACAGAACGCGGTGAATACGTCCCTGCTCCTTGCACACACCGCCCGT	Archaea; Euryarchaeota; Methanomicrobia; Methanomicrobiales; Methanomicrobiaceae; Methanoculleus
KF193247.1.1413	140	0.314487	32	0.0769638	68	0.147173	209	0.466258	41	0.0937336	89	0.177592	0	0	0	0	0	0	0	0	AAACTTAAAGGAATTGGCGGGGGCCCGCACAAGCGGTGGAGCATGTGGTTTAATTCGATGCAACGCGAAGAACCTTACCTACTCTTGACATCCAGAGAACTTTCCAGAGATGGATTGGTGCCTTCGGGAACTCTGAGACAGGTGCTGCATGGCTGTCGTCAGCTCGTGTTGTGAAATGTTGGGTTAAGTCCCGCAACGAGCGCAACCCTTATCCTTTGTTGCCAGCGGTCCGGCCGGGAACTCAAAGGAGACTGCCAGTGATAAACTGGAGGAAGGTGGGGATGACGTCAAGTCATCATGGCCCTTACGAGTAGGGCTACACACGTGCTACAATGGCGCATACAAAGAGAAGCGACCTCGCGAGAGCAAGCGGACCTCATAAAGTGCGTCGTAGTCCGGATTGGAGTCTGCAACTCGACTCCATGAAGTCGGAATCGCTAGTAATCGTAGATCAGAATGCTACGGTGAATACGTTCCCGGGCCTTGCACACACCGCCCGT	Bacteria; Proteobacteria; Gammaproteobacteria; Enterobacteriales; Enterobacteriaceae; Enterobacter; uncultured bacterium
KF198679.1.1306	0	0	0	0	0	0	0	0	0	0	0	0	408	1.0026	364	0.781502	389	0.802078	42	0.0971548	AAACTCAAAGGAATAGGCGGGGGAGCACCACAACGGGTGGAGCTTGCGGTTTAATTGGATTCAACGCCGGAAATCTTACCGGGACCGACAGCAATATGAAGGCCAGGCTGAAGACTTTGCCGGATTAGCTGAGAGGTGGTGCATGGCCGTCGTCAGTTCGTACTGTGAAGCATCCTGTTAAGTCAGGCAACGAGCGAGACCCACGCCCACAGTTGCCAGCGTACTCTCCGGAGTGACGGGTACACTGTGGGGACCGCCGCTGCTAAAGCGGAGGAAGGAATGGGCAACGGTAGGTCAGTATGCCCCGAATATCCCGGGCTACACGCGAGCTACAATGGTTGGTACAATGGGTATCTACCCCGAGAGGGGATGGCAATCTCCTAAAACCAATCTTAGTTCGGATTGAGGGCTGCAACTCGCCCTCATGAAGCTGGAATCCGTAGTAATCGCGTTTCAACAGAACGCGGTGAATACGTCCCTGCTCCTTGCACTCACCGCCCGT	Archaea; Euryarchaeota; Methanomicrobia; Methanosarcinales; Methanosaetaceae; Methanosaeta; uncultured archaeon
KF198707.1.1355	0	0	0	0	0	0	0	0	0	0	0	0	1	0.00245736	1	0.00214698	3	0.00618569	11	0.0254453	AACTTAAAGGAATTGGCGGGGGAGCACCACAAGAGGTGGAGGCTGCGGTTCAATTGGACTCAACGCCGGAAAACTCACCGGGAGCGACAGCAGTATGATTGCCAGGTTGATGACCTTGCTTGACAAGCTGAGAGGAGGTGCATGGCCGCCGTCAGTTCGTACCGTGAGGCGTCCTGTTAAGTCAGGCAACGAACGAGACCCTTGCATCTAGTTGCCAGCAGATCCCTTCGGGATGCTGGGTACCCTAGATGGACCGCCACTGCTAAAGTGGAGGAAGGAGAGGGCGACGATAGGTCAGTATGCCCCGAATCTCCCGGGCTACACGCGGCCTACAATGGACAGGACAATGGGCTCCGATCCCGAAAGGGAAAGGCAATCCTTTAAACCTGTTCTTAGTTCGGATTGAGGGCTGTAACTCGCCCTCATGAAGCTGGAATCCGTAGTAATCGCGTTTCAACAGAACGCGGTGAATATGTCCCTGCTCCTTGCACACACCGCCCGT	Archaea; WSA2; WCHA1-57; uncultured euryarchaeote; uncultured euryarchaeote; uncultured euryarchaeote; uncultured euryarchaeote
KF198739.1.1307	0	0	0	0	1	0.00216431	1	0.0022309	0	0	0	0	0	0	0	0	1	0.0020619	1	0.00231321	AAACTTAAAGGAATAGGCGGGGGAGCACCACAACGGGTGGAGCCTGCGGTTTAATCGGACTCAACGCCGGGAAACTCACCAGATAAGACAGCTGAATGATTGTCGGGCTGAAGACTCTACATGACTAGCTGAGAGGAGGTGCATGGCCGTCGTCAGTTCGTACTGTGAAGCATCCTGTTAAGTCAGGCAACGAGCGAGACCCACGCCAACAGTTGCCAGCTCGTCCTCCGGGATGGAGGGGACACTGTTGGGACCGCCTCTGCTAAAGAGGAGGAAGGAATGGGCAACGGTAGGTCAGCATGCCCCGAATTATCCGGGCTACACGCGGGCTACAATGGGCAGGACAATGGGTTTCGACACCGAAAGGTGAAGGCAATCCCTTAAACCTGCTCGTAGTTCGGATTGCGGGTTGCAACTCGCCCGCATGAAGCTGGAATCTGTAGTAATCGCGTCTCAAAATGGCGCGGTGAATATGTCCCTGCTCCTTGTACTCACCGCCCGT	Archaea; Euryarchaeota; Methanomicrobia; Methanomicrobiales; ARC26
KF198740.1.1308	0	0	0	0	0	0	0	0	0	0	0	0	0	0	1	0.00214698	3	0.00618569	1	0.00231321	AAACTTAAAGGAATTGACGGGGGAGCACCACAACGGGTGGAGCCTGCGGTTTAATCGGACTCAACGCCGGGAATCTCACCGGATAAGACAGCTGGATGATAGTCGAGATGAAGACTCTACTTGACTAGCTGAGAGGAGGTGCATGGCCGTCGTCAGTTCGTACCGTGAGGCGTCCTGTTAAGTCAGGCAACGAACGAGACCCTTGCGTCTAGTTGCCAGCAGGTCCCTTCGGGATGCTGGGTACCCTAGACGGACCGCCACTGCTAAAGTGGAGGAAGGAGAGGGCGACGGTAGGTCAGTATGCCCCGAATCTCCCGGGCTACACGCGGCCTACAATGGGCAAGACAGTGGGCTCCGATCCCGAAAGGGAAAGGCAATCCTTTAAACTTGCTCTTAGTTCGGATTGAGGGCTGTAACTCGCCCTCATGAAGCTGGAATCTCTAGTAATCGCGTGTCATCATCGCGCGGTGAATACGTCCCTGCTCCTTGTACACACCGCCCGT	Archaea; WSA2; WCHA1-57
KF282768.1.1237	0	0	0	0	0	0	0	0	0	0	2	0.00399082	0	0	0	0	0	0	0	0	AAACTCAAATAATTGGCGGGGGCCCGCACAAGCGGTGGAGCATGTGGTTTAATTCGATGCAACGCGAAGAACCTTACCTGGCCTTGACATAGCAAGAACTTTCCAGAGATGGATTGGTGCCTTCGGGAACTTACATACAGGTGCTGCATGGCTGTCGTCAGCTCGTGTCGTGAGATGTTGGGTTAAGTCCCGCAACGAGCGCAACCCTTTTCCTTATTTGCCAGCGAGTAATGTCGGGAACTTTAAGGATACTGCCAGTGACAAACTGGAGGAAGGCGGGGACGACGTCAAGTCATCATGGCCCTTACGGCCAGGGCTACACACGTGCTACAATGGTCGGTACAAAGGGTTGCTACCTAGCGAGAGGATGCTAATCTCAAAAAGCCGATCGTAGTCCGGATTGGAGTCTGCAACTCGACTCCATGAAGTCGGAATCGCTAGTAATCGCGGATCAGAATGCCGCGGTGAATACGTTCCCGGGCCTTGCACACACCGCCCGT	Bacteria; Proteobacteria; Gammaproteobacteria; Pseudomonadales; Moraxellaceae; Acinetobacter; uncultured Acinetobacter sp.
KF312713.1.1389	1	0.00224633	0	0	0	0	1	0.0022309	2	0.00457237	0	0	0	0	0	0	0	0	0	0	AAACTCAAATGAATTGACGGGGGCCCGCACAAGCGGTGGAGCATGTGGTTTAATTCGAAGCAACGCGCAGAACCTTACCAACCCTTGACATGGGGATCGCGGGACCGGAGACGGTCCTTTCAGTTCGGCTGGATCCCACACAGGTGCTGCATGGCTGTCGTCAGCTCGTGTCGTGAGATGTTCGGTTAAGTCCGGCAACGAGCGCAACCCACGTCCTTAGTTGCCAGCATTCAGTTGGGCACTCTAGGGAAACTGCCGATGATAAGTCGGAGGAAGGTGTGGATGACGTCAAGTCCTCATGGCCCTTACGGGTTGGGCTACACACGTGCTACAATGGCAGTGACAATGGGTTAATCCCAAAAAGCTGTCTCAGTTCGGATTGGGGTCTGCAACTCGACCCCATGAGGTCGGAATCGCTAGTAATCGCGTAACAGCATGACGCGGTGAATACGTTCCCGGGCCTTGTACACACCGCCCGT	Bacteria; Proteobacteria; Alphaproteobacteria; Rhodobacterales; Rhodobacteraceae; Defluviimonas
KF318414.1.1445	0	0	3	0.00721535	0	0	0	0	0	0	0	0	0	0	0	0	0	0	0	0	AAACTTAAAGGAATAGGCGGGGGCCCGCACAAGCAGTGGAGCATGTGGTTTAATTCGATGATACGCGAGGAACCTTACCAGGGCTTAAATGTAGATTGACAGATTTGGAAACAGATTTTTCTTCGGACAATTTACAAGGTGCTGCATGGTTGCCGTCAGCTCGTGCCGTGAGGTGTCAGGTTAAGTCCTATAACGAGCGCAACCCCTATTGTTAGTTACCAGCGCGTTAAGGCGGGGACTCTAATAAGACTGCCAGTGCAAACTGTGAGGAAGGTGGGGATGACGTCAAATCATCACGGCCCTTACGTCCTGGGCTACACACGTGCTACAATGGCAAGTACAGAAAGCAGCTACCTGGCAACAGGATGCGAATCTCAAAAGCTTGTCTCAGTTCGGATCGGAGTCTGCAACTCGACTCCGTGAAGCTGGAATCGCTAGTAATCGGATATCAGCCATGATCCGGTGAATACGTTCCCGGGCCTTGCACTCACCGCCCGT	Bacteria; Bacteroidetes; Flavobacteriia; Flavobacteriales; Flavobacteriaceae; Myroides
KF360299.1.1438	2	0.00449267	0	0	0	0	0	0	0	0	0	0	0	0	0	0	0	0	0	0	AAACTTAAAGGAATTGACGGGGGCCCGCACAAGCGGTGGAGCATGTGGTTTAATTCGATGCAACGCGAAGAACCTTACCTGGTCTTGACATCCAGAGAATCCTGCAGAGATGCGGGAGTGCCTTCGGGAACTCTGAGACAGGTGCTGCATGGCTGTCGTCAGCTCGTGTTGTGAAATGTTGGGTTAAGTCCCGCAACGAGCGCAACCCTTATCCTTTGTTGCCAGCACATAATGGTGGGAACTCAAAGGAGACTGCCGGTGATAAACCGGAGGAAGGTGGGGATGACGTCAAGTCATCATGGCCCTTACGGCCAGGGCTACACACGTGCTACAATGGCGCATACAAAGAGAAGCGACCTCGCGAGAGCAAGCGGACCTCACAAAGTGCGTCGTAGTCCGGATCGGAGTCTGCAACTCGACTCCATGAAGTCGGAATCGCTAGTAATCGTAGATCAGAATGCTACGGTGAATACGTTCCCGGGCCTTGCACACACCGCCCGT	Bacteria; Proteobacteria; Gammaproteobacteria; Enterobacteriales; Enterobacteriaceae
KF385104.1.1365	0	0	0	0	0	0	3	0.00669269	5	0.0114309	3	0.00598623	0	0	0	0	0	0	0	0	AAACTTAAAGGAATTGGCGGGGGCCCGCACAAGCGGTGGAGCATGTGGTTTAATTCGATGCAACGCGAAGAACCTTACCTACTCTTGACATCCAGAGAACTTAGCAGAGATGCTTTGGTGCCTTCGGGAACTCTGAGACAGGTGCTGCATGGCTGTCGTCAGCTCGTGTCGTGAGATGTTGGGTTAAGTCCCGCAACGAGCGCAACCCTCGCCCTTAGTTGCCAGCATTTGGTTGGGCACTCTAAGGGGACTGCCGGTGATAAGCCGAGAGGAAGGTGGGGATGACGTCAAGTCCTCATGGCCCTTACGGGCTGGGCTACACACGTGCTACAATGGTGGTGACAGTGGGCAGCGAGCACGCGAGTGTGAGCTAATCTCCAAAAGCCATCTCAGTTCGGATTGCACTCTGCAACTCGAGTGCATGAAGTTGGAATCGCTAGTAATCGCGGATCAGCACGCCGCGGTGAATACGTTCCCGGGCCTTGCACACACCCCCGT	Bacteria; Proteobacteria; Alphaproteobacteria; Rhizobiales; Rhizobiaceae; Rhizobium
KF385136.1.1380	0	0	0	0	0	0	0	0	2	0.00457237	0	0	0	0	0	0	0	0	0	0	AAACTTAAAGGAATTGGCGGGGGCCCGCACAAGCGGCGGAGCATGCGGATTAATTCGATGCAACGCGAAAAACCTTACCTACCCTTGACATGTACGGAAGGCCGAAGAGATTTGGCTGTGCTCGAAAGAGAACCGTAACACAGGTGCTGCATGGCTGTCGTCAGCTCGTGTCGTGAGATGTTGGGTTAAGTCCCGCAACGAGCGCAACCCTTGTCATTAGTTGCTACGAAAGGGCACTCTAATGAGACTGCCGGTGACAAACCGGAGGAAGGTGGGGATGACGTCAAGTCCTCATGGCCCTTATGGGTAGGGCTTCACACGTCATACAATGGTACATACAGAGCGCCGCCAACCCGCGAGGGGGAGCTAATCGCAGAAAGTGTATCGTAGTCCGGATTGTAGTCTGCAACTCGACTACATGAAGTTGGAATCGCTAGTAATCGCGGATCAGCATGTCGCGGTGAATACGTTCCCGGGTCTTGCACACACCGCCCGT	Bacteria; Proteobacteria; Betaproteobacteria; Burkholderiales; Oxalobacteraceae; Massilia
KF438225.1.1545	6	0.013478	15	0.0360768	12	0.0259718	9	0.0200781	22	0.0502961	8	0.0159633	0	0	0	0	0	0	0	0	AAACTCAAAGGAATTGGCGGGGGCCCGCACAAGCGGTGGAGCATGTGGTTTAATTCGATGCAACGCGAAGAACCTTACCTACTCTTGACATCCAGAGAACTTGGCAGAGATGCCTTGGTGCCTTCGGGAACTCTGAGACAGGTGCTGCATGGCTGTCGTCAGCTCGTGTTGTGAAATGTTGGGTTAAGTCCCGCAACGAGCGCAACCCTTATCCTTTGTTGCCAGCGGTTAGGCCGGGAACTCAAAGGAGACTGCCAGTGATAAACTGGAGGAAGGTGGGGATGACGTCAAGTCATCATGGCCCTTACGAGTAGGGCTACACACGTGCTACAATGGCGCATACAAAGAGAAGCGACCTCGCGAGAGCAAGCGGACCTCATAAAGTGCGTCGTAGTCCGGATTGGAGTCTGCAACTCGACTCCATGAAGTCGGAATCGCTAGTAATCGTGGATCAGAATGCCACGGTGAATACGTTCCCGGGCCTTGCACTCACCGCCCGT	Bacteria; Proteobacteria; Gammaproteobacteria; Enterobacteriales; Enterobacteriaceae; Enterobacter
KF447388.1.1351	0	0	0	0	3	0.00649294	2	0.0044618	1	0.00228618	1	0.00199541	0	0	0	0	0	0	0	0	AAACTCAAATGAATTGACGGGGGCCCGCACAAGCGGTGGAGCATGTGGTTTAATTCGATGCAACGCGAAGAACCTTACCTACTCTTGACATCCAGAGAATTCGCTAGAGATAGCTTAGTACCTTCGGGAACTCTGAGACAGGTGCTGCATGGCTGTCGTCAGCTCGTGTTGTGAAATGTTGGGTTAAGTCCCGCAACGAGCGCAACCCTTATCCTTTGTTGCCAGCGGTTCAGCCGGGAACTCAAAGGAGACTGCCAGTGATAAACTGGAGGAAGGTGGGGATGACGTCAAGTCATCATGGCCCTTACGAGTAGGGCTACACACGTGCTACAATGGCGCATACAAAGAGAAGCGACCTCGCGAGAGCAAGCGGACCTCATAAAGTGCGTCGTAGTCCGGATTGGAGTCTGCAACTCGACTCCATGAAGTCGGAATCGCTAGTAATCGTAGATCAGAATGCTACGGTGAATACGTTCCCGGGCCTTGCACTCACCGCCCGT	Bacteria; Proteobacteria; Gammaproteobacteria; Enterobacteriales; Enterobacteriaceae; Enterobacter
KF494443.1.1501	0	0	3	0.00721535	2	0.00432863	0	0	0	0	0	0	0	0	0	0	0	0	0	0	AAACTTAAAGGAATTGACGGGGGCCCGCACAAGCGGTGGAGCATGTGGTTTAATTCGAAGCAACGCGAAGAACCTTACCAGGCCTTGACATGCAGAGAACTTTCCAGAGATGGATTGGTGCCTTCGGGAACTCTGACACAGGTGCTGTATGGCTGTCGTCAGCTCGTGTCGTGAGATGTTGGGTTAAGTCCCGTAACGAGCGCAACCCTTGTCCTTAGTTACCAGCACGTAATGGTGGGCACTCTAAGGAGACTGCCGGTGACAAACCGGAGGAAGGTGGGGATGACGTCAAGTCATCATGGCCCTTACGGCCTGGGCTACACACGTGCTACAATGGTCGGTACAGAGGGTTGCCAAGCCGCGAGGTGGAGCTAATCTCACAAAACCGATCGTAGTCCGGATCGCAGTCTGCAACTCGACTGCGTGAAGTCGGAATCGCTAGTAATCGCGGATCAGCATGCCGCGGTGAATACGTTCCCGGGCCTTGCACACACCGCCCGT	Bacteria; Proteobacteria; Gammaproteobacteria; Pseudomonadales; Pseudomonadaceae; Pseudomonas
KF494477.1.1432	0	0	0	0	1	0.00216431	1	0.0022309	3	0.00685855	0	0	0	0	0	0	0	0	0	0	AACTCAAAGGAATTGGCGGGGGCCCGCACAAGCGGTGGAGCATGTGGTTTAATTCGAAGCAACGCGCAGAACCTTACCAACCCTTGACATGTGTATCGCGGGACCGGAGACGGTTCTTTCAGTTCGGCTGGATACAACACAGGTGCTGCATGGCTGTCGTCAGCTCGTGTCGTGAGATGTTCGGTTAAGTCCGGCAACGAGCGCAACCCACGTCTTTAGTTGCCATCAGGTTAAGCTGGGCACTCTAAAGAAACTGCCGGTGATAAGCCGGAGGAAGGTGTGGATGACGTCAAGTCCTCATGGCCCTTACGGGTTGGGCTACACACGTGCTACAATGGTGGTGACAATGGGTTAATCCCAAAAAGCCATCTCAGTTCGGATTGGGGTCTGCAACTCGACCCTATGAAGTCGGAATCGCTAGTAATCGTGGATCAGAATGCCACGGTGAATACGTTCCCGGGCCTTGTACTCACCGCCCGT	Bacteria; Proteobacteria; Alphaproteobacteria; Rhodobacterales; Rhodobacteraceae; Falsirhodobacter; uncultured bacterium
KF512521.1.1444	0	0	0	0	0	0	0	0	4	0.00914474	0	0	0	0	0	0	0	0	0	0	AAACTTAAATAAATTGACGGGGGCCCGCACAAGCGGTGGAGCATGTGGTTTAATTCGAAGCAACGCGCAGAACCTTACCACCTTTTGACATGCCTGGACCGCTGCAGAGATGCAGCTTTCCCTTCGGGGACTAGGACACAGGTGCTGCATGGCTGTCGTCAGCTCGTGTCGTGAGATGTTGGGTTAAGTCCCGCAACGAGCGCAACCCTCGCTATTAGTTGCCATCAGGTTTGGCTGGGCACTCTAATAGGACTGCCGGTGGTAAGCCGGAGGAAGGTGGGGATGACGTCAAGTCCTCATGGCCCTTACAAGGTGGGCTACACACGTGCTACAATGGCGACTACAGAGGGTTGCAACCCCGCGAGGGTGAGCTAATCCCCAAAAGTCGTCTCAGTTCGGATTGCACTCTGCAACTCGAGTGCATGAAGTTGGAATCGCTAGTAATCGCGGATCAGCATGCCGCGGTGAATACGTTCCCGGGCCTTGCACACACCGCCCGT	Bacteria; Proteobacteria; Alphaproteobacteria; Caulobacterales; Caulobacteraceae; Caulobacter; uncultured bacterium
KF550877.1.1566	0	0	0	0	0	0	0	0	1	0.00228618	0	0	3	0.00737209	13	0.0279108	14	0.0288666	0	0	AAACTCAAATGAATAGACGGGGACCCGCACAAGCGGAGGAGCGCGTGGTTTAATTCGACGGCAATCGAAGAACCTTACCAGGGCTTGACATGCAGGTGAATGATGTAGAGATACATCAGTCCTTCGGGACGCCTGTGCAGGTGGTGCATGGTTGTCGTCAGCTCGTGTCGTGAGATGTTGGGTTAAGTCCCGCAACGAGCGCAACCCCTGTTGTTAGTTGCCAGCATTAAGTTGGGCACTCTAACGAGACTGCCGGTGACAAATCGGAGGAAGGTGGGGACGATGTCAAATCATCATGCCCCTTATGTCCTGGGCTACACACGTACTACAATGGCTATAACAGCAGGAAGCGAAGGAGTAATTCGGAGCAAATCCTCAAAAATAGTCCCAGTTCGGATTGTGGGCTGCAACCCGCCCACATGAAGTCGGAATTGCTAGTAATGGCAGGTCAGCATACTGCCGTGAATACGTTCCCGGGCCTTGTACTCACCGCCCGT	Bacteria; Firmicutes; Clostridia; Clostridiales; Ruminococcaceae; Ruminiclostridium 1; uncultured bacterium
KF550879.1.1489	0	0	0	0	0	0	0	0	0	0	0	0	4	0.00982946	11	0.0236168	6	0.0123714	1	0.00231321	AAACTCAAAGGAATAGACGGGGGCCCGCACAAGCGGTGGAGCATGTGGTTTAATTCGATGCAACGCGAAGAACCTTACCAGGTCTTGACATCCAAAGAACCCTTACGAAAGTAGGGGGTGCCTTCGGGAGCTTTGAGACAGGTGGTGCATGGTTGTCGTCAGCTCGTGTCGTGAGATGTTGGGTTAAGTCCCGCAACGAGCGCAACCCTTGCTATTAGTTGCTAACATTTTGGATGAGCACTCTAATGGGACTGCCCGTGACAAGCGGGAGGAAGGTGGGGATGACGTCAAATCATCATGCCCTTTATGATCTGGGCTACACACGTGCTACAATGGATGGTACAGAGAGCAGCGAGGCCGCGAGGCGGAGCGAATCTCAAAAAGCCATTCTCAGTTCGGATTGCAGTCTGCAACTCGACTGCATGAAGTTGGAATCGCTAGTAATCGCGCATCAGCACGGCGCGGTGAATACGTTCCCGGGCCTTGCACACACCGCCCGT	Bacteria; Firmicutes; Clostridia; Clostridiales; Syntrophomonadaceae; Syntrophomonas; uncultured bacterium
KF550889.1.1458	0	0	0	0	0	0	0	0	0	0	0	0	1	0.00245736	28	0.0601155	57	0.117528	0	0	AAACTCAAAGGAATTGGCGGGGGCCCGCACAAGCGGTGGAGCATGTGCTTTAATTCGATGCAACGCGAAGAACCTTACCTGGATTTGACATGGGGGTGAAAGGTCGCAGAGATGTGATCCCTTCCGCAAGGAACACCCCACACAGGTGCTGCATGGTTGTCGTCAGCTCGTGTCGTGAGATGTTAGGTTAAGTCCTGCAACGAGCGCAACCCTCGCCCTTAGTTGCTAACAGGTCATGCTGAGAACTCTAAGGGGACCGCCTGGTTTAACCAGGAGGAAGGTGGGGATGACGTCAAATCCTCATGGCCCTTACGTCCAGGGCTAGACACGTGCTACAATGGTAGAAACAGCGGGATGCAAGCTGGTGACAGCAAGCTAATCCCTTAAAATCTATCTCAGTCCGGATTGAAGTCTGCAATTCGACTTCATGAAGCTGGAATCGCTAGTAATCGCGGATCAGCATGCCGCGGTGAATACGTTCCCGGGCCTTGCACTCACCGCCCGT	Bacteria; Fibrobacteres; Fibrobacteria; Fibrobacterales; possible family 01; uncultured bacterium; uncultured bacterium
KF550898.1.1477	0	0	0	0	0	0	0	0	0	0	0	0	8	0.0196589	2	0.00429396	6	0.0123714	0	0	AAACTCAAAGGAATTGACGGGAGCCCGCACAAGCGGTGGAGCATGTGCTTTAATTCGATGCAACGCGAAGAACCTTACCTGGGCTTGACATGGGGGTGAAAGTCTGTAGAGATATGGACCTTTCCGCAAGGAACACCCTACACAGGTGCTGCATGGTTGTCGTCAGCTCGTGTCGTGAGATGTTAGGTTAAGTCCTGCAACGAGCGCAACCCTCGCCCTTAGTTGCCAACAGGTGAAGCTGGGAACTCTAAGGGGACCGCCTGGTTTAACCAGGAGGAAGGTGGGGATGACGTCAAATCCTCATGGCCCTTACGTCCAGGGCTAGACACGTGCTACAATGGTAGATACAGCGGGATGCAAGCTGGTGACAGCAAGCCAATCCCTTAAAATCTATCTCAGTTCGGATTGAAGTCTGCAATTCGACTTCATGAAGCTGGAATCGCTAGTAATCGCGGATCAGCATGCCGCGGTGAATACGTTCCCGGGCCTTGTACACACCGCCCCGT	Bacteria; Fibrobacteres; Fibrobacteria; Fibrobacterales; possible family 01; uncultured bacterium; uncultured bacterium
KF550899.1.1452	0	0	0	0	0	0	0	0	0	0	0	0	1	0.00245736	0	0	1	0.0020619	0	0	AAACTTAAATGAATTGGCGGGGGCCCGCACAAGCAGTGGATTATGTGGTTTAATTCGAAGCAACGCGAAGAACCTTACCAGGGTTTGACATCCAACTAACGAAGCAGAGATGCATTAGGTGCCCTTCGGGGAAAGTTGAGACAGGTGGTGCATGGTTGTCGTCAGCTCGTGTCGTGAGATGTTGGGTTAAGTCCCGCAACGAGCGCAACCCCTATTGTTAGTTGCTACGCAAGAGCACTCTAGCGAGACTGCCGTTGACAAAACGGAGGAAGGTGGGGACGACGTCAAATCATCATGCCCTTTATATCCTGGGCTACACACGTAATACAATGGCGTTTAACAGAGGGAGGCAAAATCGTAAGATGGAGCAAATCCCTAAAAAGCGTCTCAGTTCAGATCGTGGGCTGCAACCCGCCCACGTGAAGTCGGAATTGCTAGTAATCGCGGATCAGCATGCCGCGGTGAATACGTTCCCGGGCCTTGCACTCACCGCCCGT	Bacteria; Firmicutes; Clostridia; Clostridiales; Ruminococcaceae; Ruminococcaceae NK4A214 group; uncultured bacterium
KF559347.1.1539	1	0.00224633	1	0.00240512	0	0	0	0	0	0	0	0	0	0	0	0	0	0	0	0	AAACTTAAAGGAATTGGCGGGGGCCCGCACAAGCGGTGGAGCATGTGGTTTAATTCGATGCAACGCGAAGAACCTTACCTAGTCTTGACATCCACAGAACTTACCAGAGATGCTTTGGTGCCTTCGGGAACTCTGAGACAGGTGCTGCATGGCTGTCGTCAGCTCGTGTTGTGAAATGTTGGGTTAAGTCCCGCAACGAGCGCAACCCTTATCCTTTGTTGCCAGCGGTTAGGCCGGGAACTCAAAGGAGACTGCCAGTGATAAACTGGAGGAAGGTGGGGATGACGTCAAGTCATCATGGCCCTTACGACCAGGGCTACACACGTGCTACAATGGCGGATACAAAGAGAAGCGAACTCGCGAGAGCAAGCGGACCTCATAAAGTATGTCGTAGTCCGGATTGGAGTCTGCAACTCGACTCCATGAAGTCGGAATCGCTAGTAATCGTGGATCAGAATGCCACGGTGAATACGTTCCCGGGCCTTGCACACACCGCCCGT	Bacteria; Proteobacteria; Gammaproteobacteria; Enterobacteriales; Enterobacteriaceae; Citrobacter; uncultured beta proteobacterium
KF590555.1.1437	0	0	2	0.00481024	0	0	0	0	0	0	0	0	0	0	0	0	0	0	1	0.00231321	AAACTTAAATGAATTGACGGGGGCCCGCACAAGCGGTGGAGCATGTGGTTTAATTCGATGCAACGCGAAGAACCTTACCTGGTCTTGACATACAGAGAACTTTCCAGAGATGGATTGGTGCCTTCGGGAACTCTGATACAGGTGCTGCATGGCTGTCGTCAGCTCGTGTCGTGAGATGTTGGGCTAAGTCCCGCAACGAGCGCAACCCTTTTCCTTACTTGCCATCGGGTCATGCCGGGAACTTTAAGGATACTGCCAGTGACAAACTGGAGGAAGGCGGGGACGACGTCAAGTCATCATGGCCCTTACGACCAGGGCTACACACGTGCTACAATGGTCGGTACAAAGGGTTGCTACCTAGCGATAGGATGCTAATCTCAAAAAGCCGATCGTAGTCCGGATTGGAGTCTGCAACTCGACTCCATGAAGTCGGAATCGCTAGTAATCGCGGATCAGAATGCCGCGGTGAATACGTTCCCGGGCCTTGCACACACCGCCCGT	Bacteria; Proteobacteria; Gammaproteobacteria; Pseudomonadales; Moraxellaceae; Acinetobacter
KF625167.1.1531	25	0.0561583	4	0.00962047	7	0.0151502	19	0.0423871	5	0.0114309	15	0.0299312	0	0	0	0	0	0	0	0	AAACTTAAATGAATAGGCGGGGGCCCGCACAAGCGGTGGAGCATGTGGTTTAATTCGATGCAACGCGAAGAACCTTACCTACTCTTGACATCCAGAGAATTTGCTAGAGATAGCTTAGTGCCTTCGGGAACTCTGAGACAGGTGCTGCATGGCTGTCGTCAGCTCGTGTTGTGAAATGTTGGGTTAAGTCCCGCAACGAGCGCAACCCTTATCCTTTGTTGCCAGCGAGTAATGTCGGGAACTCAAAGGAGACTGCCGGTGATAAACCGGAGGAAGGTGGGGATGACGTCAAGTCATCATGGCCCTTACGAGTAGGGCTACACACGTGCTACAATGGCATATACAAAGAGAAGCAAACTCGCGAGAGCAAGCGGACCTCATAAAGTATGTCGTAGTCCGGATTGGAGTCTGCAACTCGACTCCATGAAGTCGGAATCGCTAGTAATCGTAGATCAGAATGCTACGGTGAATACGTTCCCGGGCCTTGCACTCACCGCCCGT	Bacteria; Proteobacteria; Gammaproteobacteria; Enterobacteriales; Enterobacteriaceae; Serratia
KF625171.1.1580	0	0	0	0	0	0	0	0	0	0	2	0.00399082	0	0	0	0	0	0	0	0	AAACTTAAAGGAATTGACGGGGGCCCGCACAAGCGGTGGAGCATGTGGTTTAATTCGATGCAACGCGAAGAACCTTACCTACTCTTGACATCCACGGAATCTGGCAGAGATGCCTTAGTGCCTTCGGGAACCGTGAGACAGGTGCTGCATGGCTGTCGTCAGCTCGTGTTGTGAAATGTTGGGTTAAGTCCCGCAACGAGCGCAACCCTTATCCTTTGTTGCCAGCGATTCGGTCGGGAACTCAAAGGAGACTGCCAGTGATAAACTGGAGGAAGGTGGGGATGACGTCAAGTCATCATGGCCCTTACGAGTAGGGCTACACACGTGCTACAATGGCATATACAAAGAGAAGCGACCTCGCGAGAGCAAGCGGACCTCACAAAGTATGTCGTAGTCCGGATCGGAGTCTGCAACTCGACTCCGTGAAGTCGGAATCGCTAGTAATCGTAGATCAGAATGCTACGGTGAATACGTTCCCGGGCCTTGTACACACCGCCCGT	Bacteria; Proteobacteria; Gammaproteobacteria; Enterobacteriales; Enterobacteriaceae; Lelliottia
KF625186.1.1741	0	0	0	0	1	0.00216431	1	0.0022309	0	0	0	0	0	0	0	0	0	0	0	0	AAACTCAAAGGAATTGGCGGGGACCCGCACAAGCGGTGGATGATGTGGATTAATTCGATGCAACGCGAAAAACCTTACCTACTCTTGACATCCAGAGAACTTAGCAGAGATGCTTTGGTGCCTTCGGGAACTCTGAGACAGGTGCTGCATGGCTGTCGTCAGCTCGTGTTGTGAAATGTTGGGTTAAGTCCCGCAACGAGCGCAACCCTTATCCTTTGTTGCCAGCGATTCGGTCGGGAACTCAAAGGAGACTGCCGGTGATAAACCGGAGGAAGGTGGGGATGACGTCAAGTCATCATGGCCCTTACGAGTAGGGCTACACACGTGCTACAATGGCGCATACAAAGAGAAGCGACCTCGCGAGAGCAAGCGGACCTCATAAAGTGCGTCGTAGTCCGGATTGGAGTCTGCAACTCGACTCCATGAAGTCGGAATCGCTAGTAATCGTAGATCAGAATGCTACGGTGAATACGTTCCCGGGCCTTGTACACACCGCCCGT	Bacteria; Proteobacteria; Gammaproteobacteria; Enterobacteriales; Enterobacteriaceae; Pantoea
KF625187.1.1727	24	0.053912	7	0.0168358	6	0.0129859	31	0.0691578	1	0.00228618	8	0.0159633	0	0	0	0	0	0	0	0	AAACTTAAAGGAATTGGCGGGGGCCCGCACAAGCGGTGGAGCATGTGGTTTAATTCGATGCAACGCGAAGAACCTTACCTACTCTTGACATCCAGAGAATTTGCCAGAGATGGCGAAGTGCCTTCGGGAACTCTGAGACAGGTGCTGCATGGCTGTCGTCAGCTCGTGTTGTGAAATGTTGGGTTAAGTCCCGCAACGAGCGCAACCCTTATCCTTTGTTGCCAGCACGTAATGGTGGGAACTCAAAGGAGACTGCCGGTGATAAACCGGAGGAAGGTGGGGATGACGTCAAGTCATCATGGCCCTTACGAGTAGGGCTACACACGTGCTACAATGGCATATACAAAGAGAAGCGAACTCGCGAGAGCAAGCGGACCTCATAAAGTATGTCGTAGTCCGGATTGGAGTCTGCAACTCGACTCCATGAAGTCGGAATCGCTAGTAATCGTAGATCAGAATGCTACGGTGAATACGTTCCCGGGCCTTGCACTCACCGCCCGT	Bacteria; Proteobacteria; Gammaproteobacteria; Enterobacteriales; Enterobacteriaceae; Rahnella
KF625188.1.1765	3	0.006739	0	0	3	0.00649294	7	0.0156163	0	0	5	0.00997705	0	0	0	0	0	0	0	0	AAACTTAAAGGAATAGGCGGGGGCCCGCACAAGCGGTGGAGCATGTGGTTTAATTCGATGCAACGCGAAGAACCTTACCTACTCTTGACATCCACGGAACTTCGCAGAGATGCTTTTGTGCCTTCGGGAACCGTGAGACAGGTGCTGCATGGCTGTCGTCAGCTCGTGTTGTGAAATGTTGGGTTAAGTCCCGCAACGAGCGCAACCCTTATCCTTTGTTGCCAGCTATTCGGTCGGGAACTCAAAGGAGACTGCCAGTGATAAACTGGAGGAAGGTGGGGATGACGTCAAGTCATCATGGCCCTTACGAGTAGGACTACACACGGGCTACAATGGCAGATACAAAGAGAAGCGACCTCGCGAGAGCAAGCGGACCTCATAAAGTAGGTCGTAGTCCGGATTGGAGTCTGCAACTCGACTCCATGAAGTCGGAATCGCTAGTAATCGTGGATCAGAATGACACGGTGAATACGTTCCCGGGCCTTGCACTCACCGCCCGT	Bacteria; Proteobacteria; Gammaproteobacteria; Enterobacteriales; Enterobacteriaceae; Citrobacter
KF625190.1.1731	126	0.283038	14	0.0336717	186	0.402563	109	0.243168	14	0.0320066	195	0.389105	0	0	0	0	0	0	0	0	AAACTTAAAGGAATTGGCGGGGGCCCGCACAAGCGGTGGAGCATGTGGTTTAATTCGATGCAACGCGAAGAACCTTACCTACTCTTGACATCCACGGAATTCGCCAGAGATGGCTTAGTGCCTTCGGGAACCGTGAGACAGGTGCTGCATGGCTGTCGTCAGCTCGTGTTGTGAAATGTTGGGTTAAGTCCCGCAACGAGCGCAACCCTTATCCTTTGTTGCCAGCGGTTCGGCCGGGAACTCAAAGGAGACTGCCAGTGATAAACTGGAGGAAGGTGGGGATGACGTCAAGTCATCATGGCCCTTACGAGTAGGGCTACACACGTGCTACAATGGCATATACAAAGAGAAGCGACCTCGCGAGAGCAAGCGGACCTCACAAAGTATGTCGTAGTCCGGATCGGAGTCTGCAACTCGACTCCGTGAAGTCGGAATCGCTAGTAATCGTAGATCAGAATGCTACGGTGAATACGTTCCCGGGCCTTGCACACACCGCCCGT	Bacteria; Proteobacteria; Gammaproteobacteria; Enterobacteriales; Enterobacteriaceae; Kluyvera; uncultured bacterium
KF625191.1.1667	3	0.006739	2	0.00481024	15	0.0324647	4	0.00892359	2	0.00457237	24	0.0478899	0	0	0	0	0	0	0	0	AAACTTAAAGGAATTGGCGGGGGCCCGCACAAGCGGTGGAGCATGTGGTTTAATTCGATGCAACGCGAAGAACCTTACCTACTCTTGACATCCAGCGAACTTGGCAGAGATGCCTTGGTGCCTTCGGGAACGCTGAGACAGGTGCTGCATGGCTGTCGTCAGCTCGTGTTGTGAAATGTTGGGTTAAGTCCCGCAACGAGCGCAACCCTTATCCTTTGTTGCCAGCGGTCCGGCCGGGAACTCAAAGGAGACTGCCAGTGATAAACTGGAGGAAGGTGGGGATGACGTCAAGTCATCATGGCCCTTACGAGTAGGGCTACACACGTGCTACAATGGCGCATACAAAGAGAAGCGAACTCGCGAGAGCAAGCGGACCTCATAAAGTGCGTCGTAGTCCGGATTGGAGTCTGCAACTCGACTCCATGAAGTCGGAATCGCTAGTAATCGTAGATCAGAATGCTACGGTGAATACGTTCCCGGGCCTTGTACTCACCGCCCGT	Bacteria; Proteobacteria; Gammaproteobacteria; Enterobacteriales; Enterobacteriaceae; Enterobacter
KF672599.1.1350	0	0	5	0.0120256	1	0.00216431	3	0.00669269	1	0.00228618	0	0	0	0	0	0	0	0	0	0	AAACTTAAATGAATTGGCGGGGACCCGCACAAGCGGTGGATGATGTGGTTTAATTCGATGCAACGCGAAAAACCTTACCCACCTTTGACATGTACGGAAGTTACCAGAGATGGTTTCGTGCTCGAAAGAGAACCGTAACACAGGTGCTGCATGGCTGTCGTCAGCTCGTGTCGCGAGATGTTGGGTTAAGTCCCGCAACGAGCGCAACCCTTGCCATTAGTTGCTACATTCAGTTGGGCACTCTAATGGGACTGCCGGTGACAAACCGGAGGAAGGTGGGGATGACGTCAAGTCCTCATGGCCCTTATAGGTGGGGCTACACACGTCATACAATGGCTGGTACAGAGGGTTGCCAACCCGCGAGGGGGAGCCAATCCCATAAAGCCAGTCGTAGTCCGGATCGCAGTCTGCAACTCGACTGCGTGAAGTCGGAATCGCTAGTAATCGCGGATCAGAATGTCGCGGTGAATACGTTCCCGGGTCTTGTACTCACCGCCCGT	Bacteria; Proteobacteria; Betaproteobacteria; Burkholderiales; Comamonadaceae
KF695045.1.1347	0	0	0	0	0	0	1	0.0022309	1	0.00228618	0	0	0	0	0	0	0	0	0	0	AAACTTAAATGAATAGGCGGGGGCCCGCACAAGCGGTGGAGCATGTGGTTTAATTCGAAGCAACGCGCAGAACCTTACCAGCCCTTGACATGCCCGGCTAGCTACGGAGACGTAGTGTTCCCTTCGGGGACCGGGACACAGGTGCTGCATGGCTGTCGTCAGCTCGTGTCGTGAGATGTTGGGTTAAGTCCCGCAACGAGCGCAACCCTCGCCCTTAGTTGCCAGCATTCAGTTGGGCACTCTAAGGGGACTGCCGGTGATAAGCCGAGAGGAAGGTGGGGATGACGTCAAGTCCTCATGGCCCTTACGGGCTGGGCTACACACGTGCTACAATGGTGGTGACAGTGGGCAGCGAGACAGCGATGTCGAGCTAATCTCCAAAAGCCATCTCAGTTCGGATTGCACTCTGCAACTCGAGTGCATGAAGTTGGAATCGCTAGTAATCGCAGATCAGCATGCTGCGGTGAATACGTTCCCGGGCCTTGCACACACCGCCCGT	Bacteria; Proteobacteria; Alphaproteobacteria; Rhizobiales; Rhizobiaceae; Shinella
KF698725.1.1405	2	0.00449267	0	0	1	0.00216431	7	0.0156163	1	0.00228618	1	0.00199541	0	0	0	0	0	0	0	0	AAACTTAAAGGAATAGGCGGGGGCCCGCACAAGCGGTGGAGCATGTGGTTTAATTCGATGCAACGCGAAGAACCTTACCTACTCTTGACATCCACGGAATTCGCCAGAGATGGCTTAGTACCTTCGGGAACCGTGAGACAGGTGCTGCATGGCTGTCGTCAGCTCGTGTTGTGAAATGTTGGGTTAAGTCCCGCAACGAGCGCAACCCTTATCCTTTGTTGCCAGCACGTAATGGTGGGAACTCAAAGGAGACTGCCGGTGATAAACCGGAGGAAGGTGGGGATGACGTCAAGTCATCATGGCCCTTACGGCCAGGGCTACACACGTGCTACAATGGCGCATACAAAGAGAAGCGACCTCGCGAGAGCAAGCGGACCTCATAAAGTGCGTCGTAGTCCGGATTGGAGTCTGCAACTCGACTCCATGAAGTCGGAATCGCTAGTAATCGCGGATCAGCATGCCGCGGTGAATACGTTCCCGGGCCTTGCACTCACCGCCCGT	Bacteria; Proteobacteria; Gammaproteobacteria; Enterobacteriales; Enterobacteriaceae; Escherichia-Shigella; uncultured bacterium
KF712733.1.1505	0	0	0	0	2	0.00432863	2	0.0044618	1	0.00228618	0	0	0	0	0	0	0	0	0	0	AAACTCAAAGAAATAGACGGGGGCCCGCACAAGCGGTGGAGCATGTGGTTTAATTCGACGCAACGCGAAGAACCTTACCAGGCCTTGACCTCCAATGAACTTTCTAGAGATAGATTGGTGCCTTCGGGAACATTGAGACAGGTGCTGCATGGCTGTCGTCAGCTCGTGTCGTGAGATGTTGGGTTAAGTCCCGTAACGAGCGCAACCCTTGTCCTTAGTTACCAGCACGTAATGGTGGGCACTCTAAGGAGACTGCCGGTGACAAACCGGAGGAAGGTGGGGATGACGTCAAGTCATCATGGCCCTTACGGCCTGGGCTACACACGTGCTACAATGGTCGGTACAGAGGGTTGCCAAGCCGCGAGGGGGAGCTAATCCCAGAAAACCGATCGTAGTTCGGATCGCAGTCTGCAACTCGACTGCGTGAAGTCGGAATCGCTAGTAATCGCGAATCAGAATGTCGCGGTGAATACGTTCCCGGGCCTTGCACACACCGCCCGT	Bacteria; Proteobacteria; Gammaproteobacteria; Pseudomonadales; Pseudomonadaceae; Pseudomonas
KF712741.1.1521	1	0.00224633	2	0.00481024	1	0.00216431	6	0.0133854	1	0.00228618	3	0.00598623	0	0	0	0	0	0	0	0	AAACTTAAAGGAATTGGCGGGGGCCCGCACAAGCGGTGGAGCATGTGGTTTAATTCGAAGCAACGCGAAGAACCTTACCAGGCCTTGACATCCAATGAACTTTCTAGAGATAGATTGGTGCCTTCTGGAACATTGAGACAGGTGCTGCATGGCTGTCGTCAGCTCGTGTCGTGAGATGTTGGGTTAAGTCCCGTAACGAGCGCAACCCTTGTCCTTAGTTACCAGCACGTAATGGTGGGCACTCTAAGGAGACTGCCGGTGACAAACCGGAGGAAGGTGGGGATGACGTCAAGTCATCATGGCCCTTACGGCCGGGGCTACACACGTGCTACAATGGTCGGTACAAAGGGGGGCCAAGCCGCGAGGTGGAGCGAATCCCATAAAACCGATCGTAGTCCGGATCGCAGTCTGCAACTCGACTGCGTGAAGTCGGAATCGCTAGTAATCGTGAATCAGAATGTCACGGTGAATACGTTCCCGGGCCTTGCACTCACCGCCCGT	Bacteria; Proteobacteria; Gammaproteobacteria; Pseudomonadales; Pseudomonadaceae; Pseudomonas; Pseudomonas fragi
KF712784.1.1507	1	0.00224633	2	0.00481024	1	0.00216431	0	0	1	0.00228618	2	0.00399082	0	0	0	0	0	0	0	0	AAACTCAAAGGAATAGACGGGGGCCCGCACAAGCGGTGGAGCATGTGGTTTAATTCGATGCAACGCGAAGAACCTTACCTACTCTTGACATCCAGAGAACTTTCCAGAGATGGATTGGTGCCTTCGGGAACTCTGAGACAGGTGCTGCATGGCTGTCGTCAGCTCGTGTTGTGAAATGTTGGGTTAAGTCCCGCAACGAGCGCAACCCTTATCCTTAGTTACCAGCACGTTATGGTGGGCACTCTAAGGAGACTGCCGGTGACAAACCGGAGGAAGGTGGGGATGACGTCAAGTCATCATGGCCCTTACGGCCTGGGCTACACACGTGCTACAATGGTCGGTACAGAGGGTTGCCAAGCCGCGAGGTGGAGCTAATCCCACAAAACCGATCGTAGTCCGGATCGCAGTCTGCAACTCGACTGCGTGAAGTCGAAATCGCTAGTAATCGCGAATCAGAATGTCGCGGTGAATACGTTCCCGGGCCTTGCACTCACCGCCCGT	Bacteria; Proteobacteria; Gammaproteobacteria; Pseudomonadales; Pseudomonadaceae; Pseudomonas
KF733616.1.1517	0	0	0	0	0	0	0	0	0	0	0	0	0	0	0	0	0	0	2	0.00462642	AAACTCAAAGGAATAGACGGGGGCCCGCACAAGCAGCGGAGCATGTTGTTTAATTCGAAGCAACGCGAAGAACCTTACCAGGTCTTGACATCCATTAAAAGCCATAGAGATATGGTGTGAGCTTGCTCGTAATGAGACAGGTGGTGCATGGTTGTCGTCAGCTCGTGTCGTGAGATGTTGGGTTAAGTCCCGCAACGAGCGCAACCCTTGTGATTAGTTACTAACGCGTAAAGGCGAGGACTCTAGTGAGACTGCCGGGGACAACTCGGAGGAAGGTGGGGACGACGTCAAATCATCATGCCCCTTATGACCTGGGCTACAAACGTGCTACAATGGCCACTACAGAGAGCGGCGAGCTCGTAAGGGTAAGCGAATCTCATAAAAGTGGTCCCAGTTCGGATTGTGGGCTGCAACCCGCCCACATGAAGTCGGAGTTGCTAGTAATCGCGGATCAGCATGCCGCGGTGAATACGTTCCCGGGCCTTGCACACACCGCCCGT	Bacteria; Firmicutes; Clostridia; Clostridiales; Christensenellaceae; Christensenellaceae R-7 group; uncultured bacterium
KF756180.1.1304	0	0	1	0.00240512	0	0	2	0.0044618	0	0	0	0	0	0	0	0	0	0	0	0	AAACTTAAATGAATTGACGGGGGCCCGCACAAGCGGTGGAGCATGTGGTTTAATTCGAAGCAACGCGAAGAACCTTACCAGGCCTTGACATCCAATGAACTTTCTAGAGATAGATTGGTGCCTTCGGGAACATTGAGACAGGTGCTGCATGGCTGTCGTCAGCTCGTGTCGTGAGATGTTGGGTTAAGTCCCGTAACGAGCGCAACCCTTGTCCTTAGTTACCAGCACGTAATGGTGGGCACTCTAAGGAGACTGCCGGTGACAAACCGGAGGAAGGCGGGGACGACGTCGAGTCATCATGGCCCTTACGACCAGGGCTACACACGTGCTACAATGGTAGGTACAGAGGGCAGCTACACAGCGATGTGATGCGAATCTCAAAAAGCCTATCGTAGTCCAGATTGGAGTCTGCAACTCGACTCCATGAAGTAGGAATCGCTAGTAATCGCGGATCAGAATGCCGCGGTGAATACGTTCCCGGGCCTTGCACACACCGCCCGT	Bacteria; Proteobacteria; Gammaproteobacteria; Pseudomonadales; Pseudomonadaceae; Pseudomonas
KF756255.1.1231	1	0.00224633	2	0.00481024	0	0	2	0.0044618	0	0	1	0.00199541	0	0	0	0	0	0	0	0	AAACTTAAATGAATTGGCGGGGGCCCGCACAAGCGGTGGAGCATGTGGTTTAATTCGAAGCAACGCGAAGAACCTTACCAGGCCTTGACATCCAATGAACTTTCTAGAGATAGATTGGTGCCTTCGGGAACATTGAGACAGGTGCTGCATGGCTGTCGTCAGCTCGTGTCGTGAGATGTTGGGTTAAGTCCCGTCACGAGCGCAACCCTTGTCCTTAGTTACCAGCACGTAATGGTGGGCACTCTAAGGGGACTGCCGGTGACAAACCGGAGGAAGGTGGGGATGACGTCAAGTCATCATGGCCCTTACGGCCTGGGGTACACACGTGCTACAATGGTCGGTACAAAGGGTTGCCAAGCCGCGAGGTGGAGCTAATCCCATAAAACCGATCGTAGTCCGGATCGCAGTCTGCAACTCGACTGCGTGAAGTCGGAATCGCTAGTAATCGCCGGTCAGCCATACGGCGGTGAATTCGTTCCCGGGCCTTGCACTCACCGCCCGT	Bacteria; Proteobacteria; Gammaproteobacteria; Pseudomonadales; Pseudomonadaceae; Pseudomonas
KF756278.1.1318	37	0.0831143	21	0.0505075	14	0.0303004	23	0.0513107	4	0.00914474	10	0.0199541	0	0	0	0	0	0	0	0	AAACTTAAAGGAATTGGCGGGGGCCCGCACAAGCGGTGGAGCATGTGGTTTAATTCGAAGCAACGCGAAGAACCTTACCAGGCCTTGACATCCAATGAGCTTTCTAGAGATAGATTGGTGCCTTCGGGAACATTGAGACAGGTGCTGCATGGCTGTCGTCAGCTCGTGTCGTGAGATGTTGGGTTAAGTCCCGTAACGAGCGCAACCCTTGTCCTTAGTTACCAGCACGTAATGGTGGGCACTCTAAGGAGACTGCCGGTGACAAACCGGAGGAAGGTGGGGATGACGTCAAGTCATCATGGCCCTTACGGCCTGGGCTACACACGTGCTACAATGGTCGGTACAAAGGGTTGCCAAGCCGCGAGGTGGAGCTAATCCCATAAAACCGATCGTAGTCCGGATCGCAGTCTGCAACTCGACTGCGTGAAGTCGGAATCGCTAGTAATCGTGAATCAGAATGTCACGGTGAATACGTTCCCGGGCCTTGCACACACCGCCCGT	Bacteria; Proteobacteria; Gammaproteobacteria; Pseudomonadales; Pseudomonadaceae; Pseudomonas; uncultured Pseudomonas sp.
KF758471.1.1250	0	0	0	0	0	0	0	0	0	0	0	0	0	0	0	0	0	0	11	0.0254453	AAACTTAAATAAATAGGCGGGGGAGCACCACAAGGGGTGAAGCTTGCGGTTTAATTGGAGTCAACGCCGGAAATCTCACCGGGAGCGACAGCAGTATGAAAGCCAGATTAAAGGTCTTGCTAGACGAGCTGAGAGGAGGTGCATGGCCGTCGCCAGTTCGTGCCGTGAGGTGTCCTGTTAAGTCAGGCAACGATCGAGACCCGCGTCCTCTGTTGCTACCAGCTTTGCGCTGGGCACACTGAGGAGACCGCCGCTGATAAAGCGGAGGAAGGAGCGGGCCACGGCAGGTCAGTATGCCCCGAATCTCCCGGGCCACACGCGAGCTGCAATGGCAGGTACAATGGGTTCCGACCTCGAAAGGGGGAGGCAATCTCGAAAGCCTGCCGTAGTTGGGATCGAGGGCTGTAACCCGCCCTCGTGAACATGGAATCCCTAGTAATCGCGTGTCATTAGCGCGCGGTGAATACGTCCCTGCTCCTTGCACACACCGCCCGT	Archaea; Bathyarchaeota; uncultured archaeon; uncultured archaeon; uncultured archaeon; uncultured archaeon; uncultured archaeon
KF758478.1.1250	0	0	0	0	0	0	0	0	0	0	0	0	5	0.0122868	2	0.00429396	6	0.0123714	1	0.00231321	AAACTTAAAGGAATTGGCGGGGGAGCACCACAACGGGTGGAGCCTGCGGTTTAATTGGATTCAACGCCGGAAATCTTACCGGGACCGACAGCAATATGAAGGCCAGGCTGAAGACTTTGCCGGATTAGCTGAGAGGTGGTGCATGGCCGTCGTCAGTTCGTACTGTGAAGCATCCTGTTAAGTCAGGCAACGAGCGAGACCCACGCCCACAGTTGCCAGCGTACTCTCCGGAGTGACAGGTACACTGTGGGGACCGCCGCTGCTAAAGCGGAGGAAGGAATGGGCAACGGTAGGTCAGTATGCCCCGAATATCCCGGGCTACACGCGGGCTACAATGGTTGGTACAATGGGTATCTACCCCGAGAGGGGATGGCAATCTCCTAAAACCAATCTTAGTTCGGATTGAGGGCTGCAACTCGCCCTCATGAAGCTGGAATCCGTAGTAATCGCGTTTCAACAGAACGCGGTGAATACGTCCCTGCTCCTTGCACACACCGCCCGT	Archaea; Euryarchaeota; Methanomicrobia; Methanosarcinales; Methanosaetaceae; Methanosaeta; uncultured archaeon
KF781565.1.1493	1	0.00224633	0	0	0	0	0	0	2	0.00457237	0	0	0	0	0	0	0	0	0	0	AAACTTAAAGGAATAGGCGGGGACCCGCACAAGCGGCGGATGATGTGGATTAATTCGATGCAACGCGAAAAACCTTACCTACCCTTGACATGGATGGAATGCCGGAGAGATTCGGGAGTGCTCGAAAGAGAACCATCACACAGGTGCTGCATGGCTGTCGTCAGCTCGTGTCGTGAGATGTTGGGTTAAGTCCCGCAACGAGCGCAACCCTTGTCATTAGTTGCTACGAAAGAGCACTCTAATGAGACTGCCGGTGACAAACCGGAGGAAGGTGGGGATGACGTCAAGTCCTCATGGCCCTTATGGGTAGGGCTTCACACGTCATACAATGGTACATACAGAGCGCCGCCAACCCGCGAGGGGGAGCTAATCGCAGAAAGTGTATCGTAGTCCGGATTGTAGTCTGCAACTCGACTGCATGAAGTTGGAATCGCTAGTAATCGCGGATCAGCATGTCGCGGTGAATACGTTCCCGGGCCTTGCACACACCGCCCGT	Bacteria; Proteobacteria; Betaproteobacteria; Burkholderiales; Oxalobacteraceae; Janthinobacterium; uncultured bacterium
KF791565.1.1467	0	0	1	0.00240512	0	0	2	0.0044618	0	0	0	0	0	0	0	0	0	0	0	0	AAACTTAAAGGAATTGACGGGGGCCCGCACAAGCGGTGGAGTATGTGGTTTAATTCGATGCAACGCGAAGAACCTTACCTGGCCTTGACATGTCGAGAACTTTCCAGAGATGGATGGGTGCCTTCGGGAACTCGAACACAGGTGCTGCATGGCTGTCGTCAGCTCGTGTCGTGAGATGTTGGGTTAAGTCCCGCAACGAGCGCAACCCTTGTCCTTAGTTGCCAGCACGTAATGGTGGGAACTCTAAGGAGACCGCCGGTGACAAACCGGAGGAAGGTGGGGATGACGTCAAGTCATCATGGCCCTTACGGCCAGGGCTACACACGTACTACAATGGTAGGGACAGAGGGCTGCAAGCCGGCGACGGTAAGCCAATCCCAGAAACCCTATCTCAGTCCGGATTGGAGTCTGCAACTCGACTCCATGAAGTCGGAATCGCTAGTAATCGCAGATCAACATTGCTGCGGTGAATACGTTCCCGGGCCTTGCACACACCGCCCGT	Bacteria; Proteobacteria; Gammaproteobacteria; Xanthomonadales; Xanthomonadaceae; Stenotrophomonas
KF798037.1.1496	0	0	0	0	0	0	0	0	1	0.00228618	1	0.00199541	0	0	0	0	0	0	0	0	AAACTTAAAGGAATAGACGGGGACCCGCACAAGTAGCGGAGCATGTGGTTTAATTCGAAGCAACGCGAAGAACCTTACCTAAGCTTGACATCCTGGTGACCTCTCCCTAATCGGAGATTTCCCTTCGGGGACACCAGTGACAGGTGGTGCATGGTTATCGTCAGCTCGTGTCGTGAGATGTTGGGTTAAGTCCCGCAACGAGCGCAACCCTTGTCTTTAGTTGCCAGCATTAAGTTGGGCACTCTAGAGAGACTGCCAGGGATAACCTGGAGGAAGGTGGGGATGACGTCAAATCATCATGCCCCTTATGCTTAGGGCTACACACGTGCTACAATGGGTGGTACAGAGGGCTGCTAAACCGCAAGGTCATGCCAATCCCTTAAAGCCATTCTCAGTTCGGATTGTGGGCTGAAACTCGCCCACATGAAGCTGGAGTTACTAGTAATCGCAGATCAGAATGCTGCGGTGAATGCGTTCCCGGGTCTTGCACTCACCGCCCGT	Bacteria; Firmicutes; Clostridia; Clostridiales; Peptostreptococcaceae; Peptoclostridium
KF805738.1.1728	0	0	0	0	0	0	5	0.0111545	4	0.00914474	2	0.00399082	0	0	0	0	0	0	0	0	AAACTCAAAGGAATTGGCGGAAGGGCACCACCAGGAGTGGAGCCTGCGGCTTAATTTGACTCAACACGGGGAAACTCACCAGGTCCAGACATATGAAGGATTGACAGATTGAAAGCTCTTTCAAGATTATATGGGTGGTGGTGCATGGCCGTTCTTAGTTCGTGGAGTGATTTGTCTGGTTAATTCCGATAACGAACGAGACCTTAATCTGCTAAATAGGCAGACCAACTTTTTAGTTGGATTGTGTATCTTCGGATACCGCTGACTTCTTAGAGAGACTACTGAATTTAATTCAGAGGAAGTTTGAGGCAATAACAGGTCTGTGATGCCCTTAGATGTTCTGGGCCGCACGCGCGCTACACTGATGAAGGCAGCGAGTTTATAACCTTGGCTGACAAGTCTGGGTAAACTTTTGAAACTTCATCGTGCTGGGGATAGAGCATTGCAAATATTGCTCTTCAACGAGGAATTCCTAGTAAGCGCAAGTCATCAGCTTGCGTTGATTACGTCCCTGCCCTTTGCACTCACCGCCCGT	Eukaryota; Opisthokonta; Nucletmycea; Fungi; Incertae Sedis; Mucorales; Circinella muscae
KF814114.1.1519	0	0	0	0	0	0	2	0.0044618	0	0	1	0.00199541	0	0	0	0	0	0	0	0	AAACTTAAATGAATTGACGGGGGCCCGCACAAGCGGTGGAGCATGTGGTTTAATTCGATGCAACGCGAAGAACCTTACCTACTCTCGACATCCAGAGAACTTACCAGAGATGCTTTGGTGCCTTCGGGAACTCTGAGACAGGTGCTGCATGGCTGTCGTCAGCTCGTGTTGTGAAATGTTGGGTTAAGTCCCGCAACGAGCGCAACCCTTATCCTTTGTTGCCAGCGGTTCGGCCGGGAACTCAAAGGAGACTGCCAGTGATAAACCGGAGGAAGGTGGGGATGACGTCAAGTCATCATGCCCCTTATGCCCTGGGCGACACACGTGCTACAATGGCGCATACAAAGAGAAGCGACCTCGCGAGAGCAAGCGGACCTCATAAAGTGCGTCGTAGTCCGGATTGGAGTCTGCAACTCGACTCCATGAAGTCGGAATCGCTAGTAATCGTAGATCAGAATGCTACGGTGAATACGTTCCCGGGCCTTGCACTCACCGCCCGT	Bacteria; Proteobacteria; Gammaproteobacteria; Enterobacteriales; Enterobacteriaceae; Enterobacter; uncultured bacterium
KF828863.1.1384	14	0.0314487	52	0.125066	124	0.268375	29	0.064696	92	0.210329	218	0.435	0	0	0	0	0	0	0	0	AAACTTAAAGGAATAGGCGGGGGCCCGCACAAGCGGTGGAGCATGTGGTTTAATTCGATGCAACGCGAAGAACCTTACCTACTCTTGACATCCAGCGAACTTGGCAGAGATGCCTTGGTGCCTTCGGGAACGCTGAGACAGGTGCTGCATGGCTGTCGTCAGCTCGTGTTGTGAAATGTTGGGTTAAGTCCCGCAACGAGCGCAACCCTTATCCTTTGTTGCCAGCGATTCGGTCGGGAACTCAAAGGAGACTGCCGGTGATAAACCGGAGGAAGGTGGGGATGACGTCAAGTCATCATGGCCCTTACGAGTAGGGCTACACACGTGCTACAATGGCGCATACAAAGAGAAGCGACCTCGCGAGAGCAAGCGGACCTCACAAAGTGCGTCGTAGTCCGGATCGGAGTCTGCAACTCGACTCCGTGAAGTCGGAATCGCTAGTAATCGTGGATCAGAATGCCACGGTGAATACGTTCCCGGGCCTTGCACACACCGCCCGT	Bacteria; Proteobacteria; Gammaproteobacteria; Enterobacteriales; Enterobacteriaceae; Pantoea
KF841298.1.1500	0	0	0	0	1	0.00216431	2	0.0044618	0	0	0	0	0	0	0	0	0	0	0	0	AAACTTAAATGAATTGACGGGGACCCGCACAAGCGGTGGATGATGTGGATTAATTCGAAGCAACGCGAAGAACCTTACCAGGCCTTGACATGCAGAGAACTTTCCAGAGATGGATTGGTGCCTTCGGGAACTCTGACACAGGTGCTGCATGGCTGTCGTCAGCTCGTGTCGTGAGATGTTGGGTTAAGTCCCGTAACGAGCGCAACCCTTGTCCTTAGTTACCAGCACGTTATGGTGGGCACTCTAAGGAGACTGCCGGTGACAAACCGGAGGAAGGTGGGGATGACGTCAAGTCATCATGGCCCTTACGGCCTGGGCTACACACGTGCTACAATGGTCGGTACAGAGGGTTGCCAAGCCGCGAGGTGGAGCTAATCTCACAAAACCGATCGTAGTCCGGATCGCAGTCTGCAACTCGACTGCGTGAAGTCGGAATCGCTAGTAATCGCGAATCAGAATGTCGCGGTGAATACGTTCCCGGGCCTTGCACTCACCGCCCGT	Bacteria; Proteobacteria; Gammaproteobacteria; Pseudomonadales; Pseudomonadaceae; Pseudomonas
KF841821.1.1377	3	0.006739	0	0	2	0.00432863	1	0.0022309	0	0	0	0	0	0	0	0	0	0	0	0	AAACTCAAAGGAATTGGCGGGGGCCCGCACAAGCGGTGGAGCATGTGGTTTAATTCGATGCAACGCGAAGAACCTTACCTGGTCTTGACATAGTAAGAACTTTCCAGAGATGGATTGGTGCCTTCGGGAACTTACATACAGGTGCTGCATGGCTGTCGTCAGCTCGTGTCGTGAGATGTTGGGTTAAGTCCCGCAACGAGCGCAACCCTTATCCTTTGTTGCCAGCGGTCCGGCCGGGAACTCAAAGGAGACTGCCAGTGATAAACTGGAGGAAGGTGGGGATGACGTCAAGTCATCATGGCCCTTACGGCCAGGGCTACACACGTGCTACAATGGCGCATACAAAGAGAAGCGACCTCGCGAGAGCAAGCGGACCTCATAAAGTGCGTCGTAGTCCGGATCGGAGTCTGCAACTCGACTCCGTGAAGTCGGAATCGCTAGTAATCGTAGATCAGAATGCTACGGTGAATACGTTCCCGGGCCTTGCACACACCGCCCGT	Bacteria; Proteobacteria; Gammaproteobacteria; Enterobacteriales; Enterobacteriaceae
KF841890.1.1379	0	0	0	0	0	0	0	0	0	0	2	0.00399082	0	0	0	0	0	0	0	0	AAACTTAAAGGAATTGGCGGGGGCCCGCACAAGCGGTGGAGCATGTGGTTTAATTCGATGCAACGCGAAGAACCTTACCTACTCTTGACATCCAGAGAATTTAGCAGAGATGCTTTGGTGCCTTCGGGAACTCTGAGACAGGTGCTGCATGGCTGTCGTCAGCTCGTGTTGTGAAATGTTGGGTTAAGTCCCGCAACGAGCGCAACCCTTATCCTTTGTTGCCATCGGTTCGGCCGGGAACTCAAAGGAGACTGCCAGTGATAAACTGGAGGAAGGGGGGGATGACGTCAAGTCATCATGGCCCTTACGAGTAGGGCTACACACGTGCTAGAATGGCATATACAAAGAGAAGCGACCTCGCGAGAGCAAGCGGACCTCACAAAGTATGTCGTAGTCCGGATCGGAGTCTGCAACTCGACTCCGTGAAGTCGGAATCGCTAGTAATCGTAGATCAGAATGCTACGGTGAATACGTTCCCGGGCCTTGCACACACCGCCCGT	Bacteria; Proteobacteria; Gammaproteobacteria; Enterobacteriales; Enterobacteriaceae
KF841929.1.1397	0	0	0	0	0	0	0	0	0	0	2	0.00399082	0	0	0	0	0	0	0	0	AAACTCAAATGAATTGGCGGGGGCCCGCACAAGCGGTGGAGCATGTGGTTTAATTCGATGCAACGCGAAGAACCTTACCTACTCTTGACATCCAGAGAACTTCGCAGAGATGCTTTGGTGCCTTCGGGAACTCTGAGACAGGTGCTGCATGGCTGTCGTCAGCTCGTGTTGTGAAATGTTGGGTTAAGTCCCGCAACGAGCGCAACCCTTATCCTTTGTTGCCAGCGGTTCGGCCGGGAACTCAAAGGAGACTGCCAGTGATAAACTGGAGGAAGGTGGGGATGACGTCAAGTCATCATGGCCCTTACGAGTAGGGCTACACACGTGCTACAATGGCATATACAAAGAGAAGCGACCTCGCGAGAGCAAGCGGACCTCATAAAGTGCGTCGTAGTCCGGATCGGAGTCTGCAACTCGACTCCGTGAGGTCGGAATCGCTAGTAATCGTAGATCAGAATGCTACGGTGAATACGTTCCCGGGCCTTGCACTCACCGCCCGT	Bacteria; Proteobacteria; Gammaproteobacteria; Enterobacteriales; Enterobacteriaceae
KF841934.1.1385	0	0	0	0	2	0.00432863	0	0	0	0	2	0.00399082	0	0	0	0	0	0	0	0	AAACTTAAAGGAATTGGCGGGGGCCCGCACAAGCGGTGGAGCATGTGGTTTAATTCGAAGCAACGCGAAGAACCTTACCAGGCCTTGACATCCAATGAACTTTCCAGAGATGGATTGGTGCCTTCGGGAACATTGAGACAGGTGCTGCATGGCTGTCGTCAGCTCGTGTCGTGAGATGTTGGGTTAAGTCCCGCAACGAGCGCAACCCTTATCCTTTGTTGCCAGCGGTTCGGCCGGGAACTCAAAGGAGACTGCCAGTGATAAACTGGAGGAAGGTGGGGATGACGTCAAGTCATCATGGCCCTTACGGCCAGGGCTACACACGTGCTACAATGGCATATACAAAGAGAAGCAAACTCGCGAGAGCAAGCGGACCTCATAAAGTATGTCGTAGTCCGGATTGGAGTCTGCAACTCGACTCCATGAAGTCGGAATCGCTAGTAATCGTAGATCAGAATGCTACGGTGAATACGTTCCCGGGCCTTGCACACACCGCCCGT	Bacteria; Proteobacteria; Gammaproteobacteria; Enterobacteriales; Enterobacteriaceae; Citrobacter
KF842503.1.1389	0	0	0	0	0	0	2	0.0044618	0	0	3	0.00598623	0	0	0	0	0	0	0	0	AAACTTAAAGGAATAGACGGGGGCCCGCACAAGCGGTGGAGCATGTGGTTTAATTCGATGCAACGCGAAGAACCTTACCTACTCTTGACATCCAGAGAACTTTCCAGAGATGGATTGGTGCCTTCGGGAACTCTGAGACAGGTGCTGCATGGCTGTCGTCAGCTCGTGTTGTGAAATGTTGGGTTAAGTCCCGCAACGAGCGCAACCCTTATCCTTTGTTGCCAGCGAGTCATGTCGGGAACTCAAAGGAGACTGCCGGTGATAAACCGGAGGAAGGTGGGGATGACGTCAAGTCATCATGGCCCTTACGGCCAGGGCTACACACGTGCTACAATGGCGCATACAAAGAGAAGCGACCTCGCGAGAGCAAGCGGACCTCATAAAGTGCGTCGTAGTCCGGATTGGAGTCTGCAACTCGACTCCATGAAGTCGGAATCGCTAGTAATCGTGGATCAGAATGCCACGGTGAATACGTTCCCGGGCCTTGCACTCACCGCCCGT	Bacteria; Proteobacteria; Gammaproteobacteria; Enterobacteriales; Enterobacteriaceae; Cronobacter; Cronobacter sakazakii
KF842573.1.1410	0	0	0	0	1	0.00216431	1	0.0022309	0	0	1	0.00199541	0	0	0	0	0	0	0	0	AAACTCAAAGGAATTGGCGGGGGCCCGCTCAAGCGGTGGAGCATGTGGTTTAATTCGACGCAACGCGAAGAACCTTACCTACTCTTGACATCCAGAGAACTTTCCAGAGATGGATTGGTGCCTTCGGGAACTCTGAGACAGGTGCTGCATGGCTGTCGTCAGCTCGTGTTGTGAAATGTTGGGTTAAGTCCCGCAACGAGCGCAACCCTTATCCTTTGTTGCCAGCGCGTAATGGCGGGAACTCAAAGGAGACTGCCGGTGATAAACCGGAGGAAGGTGGGGATGACGTCAAGTCATCATGGCCCTTACGAGTAGGGCTACACACGTGCTACAATGGCGTATACAAAGAGAAGCGAACTCGCGAGAGCAAGCGGACCTCATAAAGTACGTCGTAGTCCGGATCGGAGTCTGCAACTCGACTCCGTGAAGTCGGAATCGCTAGTAATCGTAGATCAGAATGCTACGGTGAATACGTTCCCGGGCCTTGCACTCACCGCCCGT	Bacteria; Proteobacteria; Gammaproteobacteria; Enterobacteriales; Enterobacteriaceae; Serratia
KF842599.1.1406	1	0.00224633	0	0	0	0	0	0	0	0	2	0.00399082	0	0	0	0	0	0	0	0	AAACTTAAAGGAATAGGCGGGGGCCCGCACAAGCGGTGGAGCATGTGGTTTAATTCGATGCAACGCGAAGAACCTTACCTACTCTTGACATCCAGAGAACTTAGCAGAGATGCTTTGGTGCCTTCGGGAACTCTGAGACAGGTGCTGCATGGCTGTCGTCAGCTCGTGTTGTGAAATGTTGGGTTAAGTCCCGCAACGAGCGCAACCCTTATCCTTTGTTGCCAGCGCGTGATGGCGGGAACTCAAAGGAGACTGCCGGTGATAAACCGGAGGAAGGTGGGGATGACGTCAAGTCATCATGGCCCTTACGAGTAGGGCTACACACGTGCTACAATGGCGCATACAAAGAGAAGCGACCTCGCGAGAGCAAGCGGACCTCACAAAGTGCGTCGTAGTCCGGATCGGAGTCTGCAACTCGACTCCGTGAAGTCGGAATCGCTAGTAATCGTGGATCAGAATGCCACGGTGAATACGTTCCCGGGCCTTGCACACACCGCCCGT	Bacteria; Proteobacteria; Gammaproteobacteria; Enterobacteriales; Enterobacteriaceae; Pantoea
KF842987.1.1402	2	0.00449267	0	0	2	0.00432863	0	0	0	0	0	0	0	0	0	0	0	0	0	0	AAACTCAAAGGAATTGGCGGGGGCCCGCACAAGCGGTGGAGCATGTGGTTTAATTCGATGCAACGCGAAGAACCTTACCTACTCTTGACATCCAGAGAACTTAGCAGAGATGCTTTGGTGCCTTCGGGAACTCTGAGACAGGTGCTGCATGGCTGTCGTCAGCTCGTGTTGTGAAATGTTGGGTTAAGTCCCGCAACGAGCGCAACCCTTATCCTTTGTTGCCAGCGGTTAGGCCGGGAACTCTAAGGAGACCGCCGGTGACAAACCGGAGGAAGGTGGGGATGACGTCAAGTCATCATGGCCCTTACGGCCAGGGCTACACACGTACTACAATGGCATATACAAAGAGAAGCGACCTCGCGAGAGCAAGCGGACCTCACAAAGTATGTCGTAGTCCGGATCGGAGTCTGCAACTCGACTCCATGAAGTCGGAATCGCTAGTAATCGTAGATCAGAATGCTACGGTGAATACGTTCCCGGGCCTTGCACACACCGCCCGT	Bacteria; Proteobacteria; Gammaproteobacteria; Enterobacteriales; Enterobacteriaceae; Klebsiella; uncultured bacterium
KF842990.1.1401	3	0.006739	1	0.00240512	0	0	4	0.00892359	0	0	2	0.00399082	0	0	0	0	0	0	0	0	AAACTTAAAGGAATAGACGGGGGCCCGCACAAGCGGTGGAGCATGTGGTTTAATTCGAAGCAACGCGAAGAACCTTACCAGGCCTTGACATCCAATGAACTTTCCAGAGATGGATTGGTGCCTTCGGGAACATTGAGACAGGTGCTGCATGGCTGTCGTCAGCTCGTGTTGTGAAATGTTGGGTTAAGTCCCGCAACGAGCGCAACCCTTATCCTTTGTTGCCAGCGGTCCGGCCGGGAACTCAAAGGAGACTGCCAGTGATAAACTGGAGGAAGGTGGGGATGACGTCAAGTCATCATGGCCCTTACGAGTAGGGCTACACACGTGCTACAATGGCGCATACAAAGAGAAGCGACCTCGCGAGAGCAAGCGGACCTCATAAAGTGCGTCGTAGTCCGGATCGGAGTCTGCAACTCGACTCCGTGAAGTCGGAATCGCTAGTAATCGTGGATCAGAATGCCACGGTGAATACGTTCCCGGGCCTTGCACACACCGCCCGT	Bacteria; Proteobacteria; Gammaproteobacteria; Enterobacteriales; Enterobacteriaceae; Escherichia-Shigella; uncultured bacterium
KF843019.1.1396	0	0	0	0	2	0.00432863	1	0.0022309	1	0.00228618	2	0.00399082	0	0	0	0	0	0	0	0	AAACTCAAAGGAATAGACGGGGGCCCGCACAAGCGGTGGAGCATGTGGTTTAATTCGATGCAACGCGAAGAACCTTACCTACTCTTGACATCCAGAGAACTTAGCAGAGATGCTTTGGTGCCTTCGGGAACTCTGAGACAGGTGCTGCATGGCTGTCGTCAGCTCGTGTTGTGAAATGTTGGGTTAAGTCCCGCAACGAGCGCAACCCTTATCCTTTGTTGCCAGCGAGTCATGTCGGGAACTCAAAGGAGACTGCCGGTGATAAACCGGAGGAAGGTGGGGATGACGTCAAGTCATCATGGCCCTTACGGCCAGGGCTACACACGTGCTACAATGGCGCATACAAAGAGAAGCGACCTCGCGAGAGCAAGCGGACCTCATAAAGCATGTCGTAGTCCGGATTGGAGTCTGCAACTCGACTCCATGAAGTCGGAATCGCTAGTAATCGTGGATCAGAATGCCACGGTGAATACGTTCCCGGGCCTTGCACTCACCGCCCGT	Bacteria; Proteobacteria; Gammaproteobacteria; Enterobacteriales; Enterobacteriaceae; Citrobacter; uncultured bacterium
KF843031.1.1389	0	0	1	0.00240512	0	0	0	0	1	0.00228618	0	0	0	0	0	0	0	0	0	0	AAACTTAAAGGAATAGGCGGGGGCCCGCACAAGCGGTGGAGCATGTGGTTTAATTCGATGCAACGCGAAGAACCTTACCTGGTCTTGACATCCACAGAACCTGGCAGAGATGCCGGGGTGCCTTCGGGAACTGTGAGACAGGTGCTGCATGGCTGTCGTCAGCTCGTGTTGTGAAATGTTGGGTTAAGTCCCGCAACGAGCGCAACCCTTATCCTTTGTTGCCAGCGGTCCGGCCGGGAACTCAAAGGAGACTGCCAGTGATAAACTGGAGGAAGGTGGGGATGACGTCAAGTCATCATGGCCCTTACGACCAGGGCTACACACGTGCTACAATGGCATATACAAAGAGAAGCGACCTCGCGAGAGCAAGCGGACCTCATAAAGTGCGTCGTAGTCCGGATTGGAGTCTGCAACTCGACTCCATGAAGTCGGAATCGCTAGTAATCGTGGATCAGAATGCCACGGTGAATACGTTCCCGGGCCTTGCACACACCGCCCGT	Bacteria; Proteobacteria; Gammaproteobacteria; Enterobacteriales; Enterobacteriaceae
KF843087.1.1397	2	0.00449267	1	0.00240512	4	0.00865726	1	0.0022309	1	0.00228618	3	0.00598623	0	0	0	0	0	0	0	0	AAACTCAAAGGAATTGACGGGGGCCCGCACAAGCGGTGGAGCATGTGGTTTAATTCGATGCAACGCGAAGAACCTTACCTACTCTTGACATCCAGAGAACTTAGCAGAGATGCTTTGGTGCCTTCGGGAACTCTGAGACAGGTGCTGCATGGCTGTCGTCAGCTCGTGTTGTGAAATGTTGGGTTAAGTCCCGCAACGAGCGCAACCCTTATCCTTTGTTGCCAGCGGTTCGGCCGGGAACTCAAAGGAGACTGCCAGTGATAAACTGGAGGAAGGTGGGGATGACGTCAAGTCATCATGGCCCTTACGAGTAGGGCTACACACGTGCTACAATGGCATATACAAAGAGAAGCGACCTCGCGAGAGCAAGCGGACCTCATAAAGTATGTCGTAGTCCGGATCGGAGTCTGCAACCCGACTCCGTGAAGTCGGAATCGCTAGTAATCGTAGATCAGAATGCTACGGTGAATACGTTCCCGGGCCTTGCACACACCGCCCGT	Bacteria; Proteobacteria; Gammaproteobacteria; Enterobacteriales; Enterobacteriaceae; Kluyvera; uncultured bacterium
KF843104.1.1424	1	0.00224633	0	0	0	0	1	0.0022309	2	0.00457237	0	0	0	0	0	0	0	0	0	0	AAACTTAAATGAATTGACGGGGGCCCGCACAAGCGGTGGAGCATGTGGTTTAATTCGATGCAACGCGAAGAACCTTACCTGGCCTTGACATCCACGGAATTTTGCAGAGATGCCTTAGTGCCTTCGGGAACCGTGAGACAGGTGCTGCATGGCTGTCGTCAGCTCGTGTTGTGAAATGTTGGGTTAAGTCCCGCAACGAGCGCAACCCTTATCCTTTGTTGCCAGCGGTCCGGCCGGGAACTCAAAGGAGACTGCCAGTGATAAACCGGAGGAAGGTGGGGATGACGTCAAGTCATCATGGCCCTTACGAGTAGGGCTACACACGTGCTACAATGGCGCATACAAAGAGAAGCGACCTCGCGAGAGCAAGCGGACCTCATAAAGTATGTCGTAGTCCGGATTGGAGTCTGCAACTCGACTCCATGAAGTCGGAATCGCTAGTAATCGTGGATCAGAATGCCACGGTGAATACGTTCCCGGGCCTTGCACTCACCGCCCGT	Bacteria; Proteobacteria; Gammaproteobacteria; Enterobacteriales; Enterobacteriaceae; Escherichia-Shigella; uncultured bacterium
KF843116.1.1385	3	0.006739	0	0	1	0.00216431	12	0.0267708	2	0.00457237	6	0.0119725	0	0	0	0	0	0	0	0	AAACTCAAAGGAATTGGCGGGGGCCCGCACAAGCGGTGGAGCATGTGGTTTAATTCGATGCAACGCGAAGAACCTTACCTACTCTTGACATCCAGAGAACTTTCCAGAGATGGATTGGTGCCTTCGGGAACTCTGAGACAGGTGCTGCATGGCTGTCGTCAGCTCGTGTTGTGAAATGTTGGGTTAAGTCCCGCAACGAGCGCAACCCTTATCCTTTGTTGCCAGCGGTCCGGCCGGGAACTCAAAGGAGACTGCCAGTGATAAACTGGAGGAAGGTGGGGATGACGTCAAGTCATCATGGCCCTTACGAGTAGGGCTACACACGTGCTACAATGGCATATACAAAGAGAAGCGACCTCGCGAGAGCAAGCGGACCTCATAAAGTGCGTCGTAGTCCGGATCGGAGTCTGCAACTCGACTCCGTGAAGTCGGAATCGCTAGTAATCGTAGATCAGAATGCTACGGTGAATACGTTCCCGGGCCTTGCACTCACCGCCCGT	Bacteria; Proteobacteria; Gammaproteobacteria; Enterobacteriales; Enterobacteriaceae
KF843129.1.1399	1	0.00224633	0	0	0	0	1	0.0022309	0	0	0	0	0	0	0	0	0	0	0	0	AAACTCAAAGGAATTGGCGGGGGCCCGCACAAGCGGTGGAGCATGTGGTTTAATTCGATGCAACGCGAAGAACCTTACCTGGCCTTGACATCCACGGAATTTTGCAGAGATGCCTTAGTGCCTTCGGGAACCGTGAGACAGGTGCTGCATGGCTGTCGTCAGCTCGTGTTGTGAAATGTTGGGTTAAGTCCCGCAACGAGCGCAACCCTTATCCTTTGTTGCCAGCGGTCCGGCCGGGAACTCAAAGGAGACTGCCAGTGATAAACTGGAGGAAGGTGGGGATGACGTCAAGTCATCATGGCCCTTACGAGTAGGGCTACACACGTGCTACAATGGCGCATACAAAGAGAAGCGACCTCGCGAGAGCAAGCGGACCTCATAAAGTATGTCGTAGTCCGGATTGGAGTCTGCAACTCGACTCCATGAAGTCGGAATCGCTAGTAATCGTGGATCAGAATGCCACGGTGAATACGTTCCCGGGCCTTGTACACACCGCCCGT	Bacteria; Proteobacteria; Gammaproteobacteria; Enterobacteriales; Enterobacteriaceae; Citrobacter
KF843257.1.1388	5	0.0112317	1	0.00240512	4	0.00865726	4	0.00892359	5	0.0114309	5	0.00997705	0	0	0	0	0	0	0	0	AAACTCAAATGAATTGGCGGGGGCCCGCACAAGCGGTGGAGCATGTGGTTTAATTCGATGCAACGCGAAGAACCTTACCTGGTCTTGACATCCACAGAACTTTCCAGAGATGGATTGGTGCCTTCGGGAACTGTGAGACAGGTGCTGCATGGCTGTCGTCAGCTCGTGTTGTGAAATGTTGGGTTAAGTCCCGCAACGAGCGCAACCCTTATCCTTTGTTGCCAGCGGTTCGGCCGGGAACTCAAAGGAGACTGCCAGTGATAAACTGGAGGAAGGTGGGGATGACGTCAAGTCATCATGGCCCTTACGAGTAGGGCTACACACGTGCTACAATGGCATATACAAAGAGAAGCGACCTCGCGAGAGCAAGCGGACCTCATAAAGTATGTCGTAGTCCGGATTGGAGTCTGCAACTCGACTCCATGAAGTCGGAATCGCTAGTAATCGTGGATCAGAATGCCACGGTGAATACGTTCCCGGGCCTTGCACACACCGCCCGT	Bacteria; Proteobacteria; Gammaproteobacteria; Enterobacteriales; Enterobacteriaceae; Klebsiella
KF843270.1.1408	1	0.00224633	1	0.00240512	0	0	0	0	0	0	1	0.00199541	0	0	0	0	0	0	0	0	AAACTTAAAGGAATTGGCGGGGGCCCGCACAAGCGGTGGAGCATGTGGTTTAATTCGATGCAACGCGAAGAACCTTACCTACTCTTGACATCCAGAGAACTTAGCAGAGATGCTTTGGTGCCTTCGGGAACTCTGAGACAGGTGCTGCATGGCTGTCGTCAGCTCGTGTTGTGAAATGTTGGGTTAAGTCCCGCAACGAGCGCAACCCTTATCCTTTGTTGCCAGTGGTCCGGCCGGGAACTCAAAGGAGACTGCCAGTGATAAACTGGAGGAAGGTGGGGATGACGTCAAGTCATCATGGCCCTTACGAGTAGGGCTACACACGTGCTACAATGGCGCATACAAAGAGAAGCGACCTCGCGAGAGCAAGCGGACCTCATAAAGTGCGTCGTAGTCCGGATTAGAGTCTGCAACTCGACTCCATGAAGTCGGAATCGCTAGTAATCGTAGATCAGAATGCTACGGTGAATACGTTCCCGGGCCTTGCACACACCGCCCGT	Bacteria; Proteobacteria; Gammaproteobacteria; Enterobacteriales; Enterobacteriaceae; Enterobacter
KF843301.1.1414	3	0.006739	0	0	0	0	0	0	0	0	3	0.00598623	0	0	0	0	0	0	0	0	AAACTTAAAGGAATTGGCGGGGGCCCGCACAAGCGGTGGAGCATGTGGTTTAATTCGAAGCAACGCGAAGAACCTTACCAGGCCTTGACATGCAGAGAACTTTCCAGAGATGGATTGGTGCCTTCGGGAACTCTGAGACAGGTGCTGCATGGCTGTCGTCAGCTCGTGTTGTGAAATGTTGGGTTAAGTCCCGCAACGAGCGCAACCCTTATCCTTTGTTGCCAGCGGTCCGGCCGGGAACTCAAAGGAGACTGCCAGTGATAAACTGGAGGAAGGTGGGGATGACGTCAAGTCATCATGGCCCTTACGAGTAGGGCTACACACGTGCTACAATGGCATATACAAAGAGAAGCGACCTCGCGAGAGCAAGCGGACCTCATAAAGTACGTCGTAGTCCGGATCGGAGTCTGCAACTCGACTCCGTGAAGTCGGAATCGCTGGTAATCGTAGATCAGAATGCTACGGTGAATACGTTCCCGGGCCTTGCACACACCGCCCGT	Bacteria; Proteobacteria; Gammaproteobacteria; Enterobacteriales; Enterobacteriaceae; Klebsiella; uncultured bacterium
KF843398.1.1389	1	0.00224633	0	0	1	0.00216431	0	0	0	0	0	0	0	0	0	0	0	0	0	0	AAACTTAAAGGAATTGACGGGGGCCCGCACAAGCGGTGGAGCATGTGGTTTAATTCGATGCAACGCGAAGAACCTTACCTACTCTTGGCATCCAGAGAACTTTCCAGAGATGGATTGGTGCCTTCGGGAACTCTGAGACAGGTGCTGCATGGCTGTCGTCAGCTCGTGTTGTGAAATGTTGGGTTAAGTCCCGCAACGAGCGCAACCCTTATCCTTTGTTGCCAGCGGTCCGTCCGGGAACTCAAAGGAGACTGCCAGTGATAAACTGGAGGAAGGTGGGGATGACGTCAAGTCATCATGGCCCTTACGAGTAGGGCTACACACGTGCTACAATGGCGCATACAAAGAGAAGCGACCTCGCGAGAGCAAGCGGACCTCATAAAGTGCGTCGTAGTCCGGATTGGAGTCTGCAACTCGACTCCATGAAGTCGGAATCGCTAGTAATCGTAGATCAGAATGCTACGGTGAATACGTTCCCGGGCCTTGCACTCACCGCCCGT	Bacteria; Proteobacteria; Gammaproteobacteria; Enterobacteriales; Enterobacteriaceae; Enterobacter; uncultured bacterium
KF843544.1.1388	1	0.00224633	2	0.00481024	0	0	2	0.0044618	1	0.00228618	1	0.00199541	0	0	0	0	0	0	0	0	AAACTTAAAGGAATAGGCGGGGGCCCGCACAAGCGGTGGAGCATGTGGTTTAATTCGATGCAACGCGAAGGACCTTACCTACTCTTGACATCCAGCGAACTTTCCAGAGATGGATTGGTGCCTTCGGGAACGCTGAGACAGGTGCTGCATGGCTGTCGTCAGCTCGTGTTGTGAAATGTTGGGTTAAGTCCCGCAACGAGCGCAACCCTTATCCTTTGTTGCCAGCGGTTAGGCCGGGAACTCAAAGGAGACTGCCAGTGATAAACTGGAGGAAGGTGGGGATGACGTCAAGTCATCATGGCCCTTACGACCAGGGCTACACACGTGCTACAATGGCATATACAAAGAGCAGCGAACTCGCGAGGGCAAGCTGACCTCATAAAGTATGTCGTAGTCCGGATTGGAGTCTGCAACTCGACTCCATGAAGTCGGAATCGCTAGTAATCGTAGATCAGAATGCTACGGTGAATACGTTCCCGGGCCTTGCACACACCGCCCGT	Bacteria; Proteobacteria; Gammaproteobacteria; Enterobacteriales; Enterobacteriaceae; Klebsiella; uncultured bacterium
KF859573.1.1502	1	0.00224633	0	0	2	0.00432863	2	0.0044618	0	0	2	0.00399082	0	0	0	0	0	0	0	0	AAACTCAAATGAATAGACGGGGGCCCGCACAAGCGGTGGAGCATGTGGTTTAATTCGAAGCAACGCGAAGAACCTTACCAGGCCTTGACATCCAATGAACTTTCCAGAGATGGATTGGTGCCTTCGGGAACATTGAGACAGGTGCTGCATGGCTGTCGTCAGCTCGTGTCGTGAGATGTTGGGTTAAGTCCCGTAACGAGCGCAACCCTTGTCCTTAGTTACCAGCACGTAATGGTGGGCACTCTAAGGAGACTGCCGGTGACAAACCGGAGGAAGGTGGGGATGACGTCAAGTCATCATGGCCCTTACGGCCTGGGCTACACACGTGCTACAATGGTCGGTACAAAGGGTTGCCAAGCCGCGAGGTGGAGCTAATCCCATAAAACCGATCGTAGTCCGGATCGCAGTCTGCAACTCGACTCCGTGAAGTCGGAATCGCTAGTAATCGTAGATCAGAATGCTACGGTGAATACGTTCCCGGGCCTTGCACTCACCGCCCGT	Bacteria; Proteobacteria; Gammaproteobacteria; Pseudomonadales; Pseudomonadaceae; Pseudomonas
KF859639.1.1499	3	0.006739	0	0	2	0.00432863	6	0.0133854	1	0.00228618	1	0.00199541	0	0	0	0	0	0	0	0	AAACTTAAAGGAATAGACGGGGACCCGCACAAGCGGTGGAGCATGTGGTTTAATTCGAAGCAACGCGAAGAACCTTACCTACTCTTGACATCCAGAGAACTTAGCAGAGATGCTTTGGTGCCTTCGGGAACTCTGAGACAGGTGCTGCATGGCTGTCGTCAGCTCGTGTCGTGAGATGTTGGGTTAAGTCCCGTAACGAGCGCAACCCTTGTCCTTAGTTACCAGCACGTAATGGTGGGCACTCTAAGGAGACTGCCGGTGACAAACCGGAGGAAGGTGGGGATGACGTCAAGTCATCATGGCCCTTACGGCCTGGGCTACACACGTGCTACAATGGTCGGTACAAAGGGTTGCCAAGCCGCGAGGTGGAGCTAATCCCATAAAACCGATCGTAGTCCGGATCGCAGTCTGCAACTCGACTGCGTGAAGTCGGAATCGCTAGTAATCGTGAATCAGAATGCCACGGTGAATACGTTCCCGGGCCTTGCACACACCGCCCGT	Bacteria; Proteobacteria; Gammaproteobacteria; Pseudomonadales; Pseudomonadaceae; Pseudomonas
KF859645.1.1493	1	0.00224633	0	0	1	0.00216431	1	0.0022309	0	0	0	0	0	0	0	0	0	0	0	0	AAACTTAAAGGAATTGACGGGGGCCCGCACAAGCGGTGGAGCATGTGGTTTAATTCGATGCAACGCGAAGAACCTTACCTACTCTTGACATCCAGAGAACTTTCCAGAGATGGATTGGTGCCTTCGGGAACTCTGAGACAGGTGCTGCATGGCTGTCGTCAGCTCGTGTCGTGAGATGTTGGGTTAAGTCCCGTAACGAGCGCAACCCTTGTCCTTAGTTACCAGCACGTAATGGTGGGCACTCTAAGGAGACTGCCGGTGACAAACCGGAGGAAGGTGGGGATGACGTCAAGTCATCATGGCCCTTACGGCCTGGGCTACACACGTGCTACAATGGTCGGTACAAAGGGTTGCCAAGCCGCGAGGTGGAGCTAATCCCATAAAACCGATCGTAGTCCGGATCGCAGTCTGCAACTCGACTGCGTGAAGTCGGAATCGCTAGTAATCGTGGATCAGAATGCCACGGTGAATACGTTCCCGGGCCTTGCACACACCGCCCGT	Bacteria; Proteobacteria; Gammaproteobacteria; Pseudomonadales; Pseudomonadaceae; Pseudomonas
KF859680.1.1502	4	0.00898533	3	0.00721535	8	0.0173145	3	0.00669269	1	0.00228618	13	0.0259403	0	0	0	0	0	0	0	0	AAACTTAAAGGAATTGGCGGGGGCCCGCACAAGCGGTGGAGCATGTGGTTTAATTCGATGCAACGCGAAGAACCTTACCTACTCTTGACATCCACAGAATTCGGCAGAGATGCCTTAGTGCCTTCGGGAACTGTGAGACAGGTGCTGCATGGCTGTCGTCAGCTCGTGTTGTGAAATGTTGGGTTAAGTCCCGTAACGAGCGCAACCCTTGTCCTTAGTTACCAGCACGTTATGGTGGGCACTCTAAGGAGACTGCCGGTGACAAACCGGAGGAAGGTGGGGATGACGTCAAGTCATCATGGCCCTTACGGCCTGGGCTACACACGTGCTACAATGGTCGGTACAAAGGGTTGCCAAGCCGCGAGGTGGAGCTAATCCCATAAAACCGATCGTAGTCCGGATCGCAGTCTGCAACTCGACTGCGTGAAGTCGGAATCGCTAGTAATCGTGAATCAGAATGTCACGGTGAATACGTTCCCGGGCCTTGCACTCACCGCCCGT	Bacteria; Proteobacteria; Gammaproteobacteria
KF859706.1.1501	0	0	0	0	1	0.00216431	3	0.00669269	0	0	2	0.00399082	0	0	0	0	0	0	0	0	AAACTTAAATGAATAGACGGGGGCCCGCACAAGCGGTGGAGCATGTGGTTTAATTCGACGCAACGCGAAGAACCTTACCTACTCTTGACATCCAGCGAACTTTCCAGAGATGGATTGGTGCCTTCGGGAACGCTGAGACAGGTGCTGCATGGCTGTCGTCAGCTCGTGTTGTGAAATGTTGGGTTAAGTCCCGTAACGAGCGCAACCCTTGTCCTTAGTTACCAGCACATAATGGTGGGCACTCTAAGGAGACTGCCGGTGACAAACCGGAGGAAGGTGGGGATGACGTCAAGTCATCATGGCCCTTACGGCCTGGGCTACACACGTGCTACAATGGTCGGTACAAAGGGTTGCCAAGCCGCGAGGTGGAGCTAATCCCATAAAACCGATCGTAGTCCGGATCGCAGTCTGCAACTCGACTGCGTGAAGTCGGAATCGCTAGTAATCGTGAATCAGAATGTCACGGTGAATACGTTCCCGGGCCTTGTACACACCGCCCGT	Bacteria; Proteobacteria; Gammaproteobacteria; Alteromonadales; Alteromonadaceae
KF891334.1.1367	0	0	0	0	0	0	0	0	0	0	2	0.00399082	0	0	0	0	0	0	0	0	AAACTCAAAGGAATTGACGGGGGCCCGCACAAGCGGTGGAGCATGTGGTTTAATTCGATGCAACGCGAAGAACCTTACCTACTCTTGACATCCAGAGAACTTAGCAGAGATGCTTTGGTGCCTTCGGGAACTCTGAGACAGGTGCTGCATGGCTGTCGTCAGCTCGTGTTGTGAAATGTTGGGTTAAGTCCCGCAACGAGCGCAACCCTTATCCTTTGTTGCCAGCGGTCCGGCCGGGAACTCAAAGGAGACTGCCAGTGATAAACTGGAGGAAGGTGGGGATGACGTCAAGTCATCATGGCCCTTACGAGTAGGGCTACACACGTGCTACAATGGCGCATACAAAGAGAAGCGACCTCGCGAGAGCAAGCGGACCTCACAAAGCGCGTCGTAGTCCGGATCGGAGTCTGCAACTCGACTCCGTGAAGTCGGAATCGCTAGTAATCGTGGATCAGAATGCCACGGTGAATACGTTCCCGGGCCTTGCACTCACCGCCCGT	Bacteria; Proteobacteria; Gammaproteobacteria; Enterobacteriales; Enterobacteriaceae; Enterobacter
KF906834.1.1528	1	0.00224633	0	0	1	0.00216431	2	0.0044618	0	0	0	0	0	0	0	0	0	0	0	0	AAACTCAAAGGAATTGGCGGGGGCCCGCACAAGCGGTGGAGCATGTGGTTTAATTCGATGCAACGCGAAGAAACTTACCTGGTCTTGACATCCACAGAACTTTCCAGAGATGGATTGGTGCCTTCGGGAACTGTGAGACAGGTGCTGCATGGCTGTCGTCAGCTCGTGTTGTGAAATGTTGGGTTAAGTCCCGCAACGAGCGCAACCCTTATCCTTTGTTGCCAGCGGTTAGGCCGGGAACTCAAAGGAGACTGCCAGTGATAAACTGGAGGAAGGTGGGGATGACGTCAAGTCATCATGGCCCTTACGACCAGGGCTACACACGTGCTACAATGGCATATACAAAGAGAAGCGAACTCGCGAGAGCAAGCGGACCTCATAAAGTATGTCGTAGTCCGGATCGGAGTCTGCAACTCGACTCCGTGAAGTCGGAATCGCTAGTAATCGTAGATCAGAATGCTACGGTGAATACGTTCCCGGGCCTTGCACTCACCGCCCGT	Bacteria; Proteobacteria; Gammaproteobacteria; Enterobacteriales; Enterobacteriaceae; Klebsiella; uncultured bacterium
KF911124.1.1452	1	0.00224633	0	0	1	0.00216431	0	0	0	0	0	0	0	0	0	0	0	0	0	0	AAACTCAAAGGAATTGGCGGGGGCCCGCACAAGCGGAGGAGCATGTGGTTTAATTCGATGCTACGCGAGGAACCTTACCCGGGCTTGAAAGTTAGTGAAGAATTCAGAGACGGATTCGTCCTTCGGGACACGAAACTAGGTGCTGCATGGCTGTCGTCAGCTCGTGCCGTGAGGTGTTGGGTTAAGTCCCGCAACGAGCGCAACCCCTATGTTTAGTTGCCAGCATGTAATGATGGGGACTCTAAACAGACTGCCAGCGTAAGCTGTGAGGAAGGTGGGGACGACGTCAAGTCATCATGGCCCTTACGTCCGGGGCTACACACGTGCTACAATGGATGGTACAGCGGGCAGCTACAGAGCAATATGATGCTAATCTCTAAAAGCCATTCACAGTTCGGATCGGGGTCTGCAACTCGACCCCGTGAAGTTGGATTCGCTAGTAATCGCGTATCAGCAATGACGCGGTGAATACGTTCCCGGGCCTTGCACACACCGCCCGT	Bacteria; Bacteroidetes; Sphingobacteriia; Sphingobacteriales; Sphingobacteriaceae; Sphingobacterium
KF911192.1.1411	0	0	0	0	0	0	2	0.0044618	7	0.0160033	0	0	0	0	0	0	0	0	0	0	AAACTCAAATGAATAGGCGGGGGCCTGCACAAGCGGTGGAGCATGTGGTTTAATTCGAAGCAACGCGCAGAACCTTACCAACGTTTGACATCCCTATCGCGGTTACCAGAGATGGTTTCCTTCAGTTCGGCTGGATAGGTGACAGGTGCTGCATGGCTGTCGTCAGCTCGTGTCGTGAGATGTTGGGTTAAGTCCCGCAACGAGCGCAACCCTCGCCTTTAGTTGCCAGCATTTAGTTGGGTACTCTAAAGGAACCGCCGGTGATAAGCCGGAGGAAGGTGGGGATGACGTCAAGTCCTCATGGCCCTTACGCGTTGGGCTACACACGTGCTACAATGGCGACTACAGTGGGCAGCTATCCCGCGAGGGTGCGCTAATCTCCAAAAGTCGTCTCAGTTCGGATTGTTCTCTGCAACTCGAGAGCATGAAGGCGGAATCGCTAGTAATCGCGGATCAGCATGCCGCGGTGAATACGTTCCCAGGCCTTGCACACACCGCCCGT	Bacteria; Proteobacteria; Alphaproteobacteria; Sphingomonadales; Sphingomonadaceae; Sphingobium; uncultured bacterium
KF920746.1.1416	0	0	1	0.00240512	1	0.00216431	0	0	0	0	1	0.00199541	0	0	0	0	0	0	0	0	AAACTTAAAGGAATTGGCGGGGGCCCGCACAAGCGGTGGAGCATGTGGTTTAATTCGATGCAACGCGAAGAACCTTACCTACTCTTGACATCCAGAGAACTTAGCAGAGATGCTTTGGTGCCTTCGGGAACTCTGAGACAGGTGCTGCATGGCTGTCGTCAGCTCGTGTTGTGAAATGTTGGGTTAAGTCCCGCAACGAGCGCAACCCTTATCCTTTGTTGCCAGCGGTTCGGCCGGGAACTCAAAGGAGACTGCCAGTGATAGACTGGAGGAAGGTGGGGATGACGTCAAGTCATCATGGCCCTTACGAGTAGGGCTACACACGTGCTACAATGGCATATAAAAAGAGAAGCGACCTCGCGAGAGCAAGCGGACCCCACAAAGTGCGTCGTAGTCCGGATCGGAGTCTGCAACTCGACTCCGTGAAGTCGGAATCGCTGGTAATCGTGGATCAGAATGCCACGGTGAATACGTTCCCGGGCCTTGCACACACCGCCCGT	Bacteria; Proteobacteria; Gammaproteobacteria; Enterobacteriales; Enterobacteriaceae; Raoultella
KF931641.1.1444	0	0	0	0	0	0	0	0	0	0	0	0	0	0	2	0.00429396	0	0	0	0	AAACTTAAAGGAATAGACGGGGGCCCGCACAAGCGGTGGAGCATGTGGTTTAATTCGAAGCAACGCGAAGAACCTTACCAGGTCTTGACATCCCTCTGACCGGTCCTTAACCGGACCTTTCCTTCGGGACAGAGGAGACAGGTGGTGCATGGTTGTCGTCAGCTCGTGTCGTGAGATGTTGGGTTAAGTCCCGCAACGAGCGCAACCCCTATCCTTAGTAGCCAGCAGTTCGGCTGGGCACTCTAGGGAGACTGCCAGGGATAACCTGGAGGAAGGCGGGGATGACGTCAAATCATCATGCCCCTTATGATCTGGGCTACACACGTGCTACAATGGTGGCTACAAAGAGAAGCGACCTCGCGAGAGTAAGCAAATCTCAAAAAGGCCATCCCAGTTCGGATTGTAGTCTGCAACTCGACTACATGAAGCTGGAATCGCTAGTAATCGCGAATCAGAATGTCGCGGTGAATACGTTCCCGGGTCTTGCACTCACCGCCCGT	Bacteria; Firmicutes; Clostridia; Clostridiales; Lachnospiraceae; Mobilitalea
KF941202.1.1463	1	0.00224633	0	0	1	0.00216431	1	0.0022309	0	0	0	0	0	0	0	0	0	0	0	0	AAACTCAAATGAATTGACGGGGGCCCGCACAAGCGGTGGAGCATGTGGTTTAATTCGATGCAACGCGAAGAACCTTACCTACTCTTGACATCCAGAGAACTTAGCAGAGATGCTTTGGTGCCTTCGGGAACTCTGAGACAGGTGCTGCATGGCTGTCGTCAGCTCGTGTTGTGAAATGTTGGGTTAAGTCCCGCAACGAGCGCAACCCTTATCCTTTGTTGCCAGCGGTCCGGCCGGGAACTCAAAGGAGACTGCCAGTGATAAACTGGAGGAAGGTGGGGATGACGTCAAGTCATCATGGCCCTTACGAGTAGGGCTACACACGTGCTACAACGGCATATACAAAGAGAAGCGACCTCGCGAGAGCAAGCGGACCTCATAAAGTATGTCGTAGTCCGGATTGGAGTCTGCAACTCGACTCCATGAAGTCGGAATCGCTAGTAATCGTGGATCAGAATGCCACGGTGAATACGTTCCCGGGCCTTGCACTCACCGCCCGT	Bacteria; Proteobacteria; Gammaproteobacteria; Enterobacteriales; Enterobacteriaceae; Citrobacter
KF941211.1.1478	1	0.00224633	0	0	3	0.00649294	4	0.00892359	1	0.00228618	5	0.00997705	0	0	0	0	0	0	0	0	AAACTTAAATGAATAGACGGGGGCCCGCACAAGCGGTGGAGCATGTGGTTTAATTCGATGCAACGCGAAGAACCTTACCTACTCTTGACATCCAGAGAACTTAGCAGAGATGCTTTGGTGCCTTCGGGAACTCTGAGACAGGTGCTGCATGGCTGTCGTCAGCTCGTGTTGTGAAATGTTGGGTTAAGTCCCGCAACGAGCGCAACCCTTATCCTTTGTTGCCAGCGGTCCGGCCGGGAACTCAAAGGAGACTGCCAGTGATAAACTGGAGGAAGGTGGGGATGACGTCAAGTCATCATGGCCCTTACGAGTAGGGCTATACACGTGCTACAATGGCATATACAAAGAGAAGCGACCTCGCGAGAGCAAGCGGACCTCATAAAGTATGTCGTAGTCCGGATTGGAGTCTGCAACTCGACTCCATGAAGTCGGAATCGCTAGTAATCGTGGATCAGAATGCCACGGTGAATACGTTCCCGGGCCTTGCACACACCGCCCGT	Bacteria; Proteobacteria; Gammaproteobacteria; Enterobacteriales; Enterobacteriaceae; Citrobacter
KF945092.1.1234	2	0.00449267	0	0	1	0.00216431	1	0.0022309	1	0.00228618	0	0	0	0	0	0	0	0	0	0	AACTCAAAGGAATTGACGGGGGCCCGCACAAGCGGTGGAGCATGTGGTTTAATTCGATGCAACGCGAAGAACCTTACCTACTCTTGACATCCAGAGAACTTAGCAGAGATGCTTTGGTGCCTTCGGGAACTCTGAGACAGGTGCTGCATGGCTGTCGTCAGCTCGTGTTGTGAAATGTTGGGTTAAGTCCCGCAACGAGCGCAACCCTTATCCTTTGTTGCCAGCGGTTCGGCCGGGAACTCAAAGGAGACTGCCAGTGATAAACTGAAGGAAGGTGGGGATGACGTCAAGTCATCATGGCCCTTACGAGTAGGGCTACACACGTGCTACAATGGCATATACAAAGAGAAGCGACCTCGCGAGAGCAAGCGGACCCCATAAAGTACGTCGTAGTCCGGATTGGAGTCTGCAACTCGACTCCATGAAGTCGGAATCGCTAGTAATCGTAGATCAGAATGCTACGGTGAATACGTTCCCGGGCCTTGCACTCACCGCCCGT	Bacteria; Proteobacteria; Gammaproteobacteria; Enterobacteriales; Enterobacteriaceae
KF945099.1.1230	1	0.00224633	0	0	0	0	4	0.00892359	0	0	1	0.00199541	0	0	0	0	0	0	0	0	AAACTCAAAGGAATAGGCGGGGGTCCGCACAAGCGGTGGAGCATGTGGTTTAATTCGATGCAACGCGAAGAACCTTACCTACTCTTGACATCCAGCGAACTTTCCAGAGATGGATTGGTGCCTTCGGGAACGCTGAGACAGGTGCTGCATGGCTGTCGTCAGCTCGTGTTGTGAAATGTTGGGTTAAGTCCCGCAACGAGCGCAACCCTTATCCTTTGTTGCCAGCGGTTAGGCCGGGAACTCAAAGGAGACTGCCAGTGATAAACTGGAGGAAGGTGGGGATGACGTCAAGTCATCATGGCCCTTACGAGTAGGGCTACACACGTGCTACAATGGCGTATACAAAGAGAAGCGAACTCGCGAGAGCAAGCGGACCTCATAAAGTACGTCGTAGTCCGGATTGGAGTCTGCAACTCGACTCCATGAAGTCGGAATCGCTAGTAATCGTAGATCAGAATGCTACGGTGAATACGTTCCCGGGCCTTGTACTCACCGCCCGT	Bacteria; Proteobacteria; Gammaproteobacteria; Enterobacteriales; Enterobacteriaceae; Serratia
KF945101.1.1224	3	0.006739	0	0	4	0.00865726	2	0.0044618	0	0	2	0.00399082	0	0	0	0	0	0	0	0	AAACTCAAATGAATTGGCGGGGGCCCGCACAAGCGGTGGAGCATGTGGTTTAATTCGATGCAACGCGAAGAACCTTACCTACTCTTGACATCCAGAGAACTCAGCAGAGATGCTTTGGTGCCTTCGGGAACTCTGAGACAGGTGCTGCATGGCTGTCGTCAGCTCGTGTTGTGAAATGTTGGGTTAAGTCCCGCAACGAGCGCAACCCTTATCCTTTGTTGCCAGCGGTTAGGCCGGGAACTCAAAGGAGACTGCCAGTGATAAACTGGAGGAAGGTGGGGATGACGTCAAGTCATCATGGCCCTTACGAGTAGGGCTACACACGTGCTACAATGGCATATACAAAGAGAAGCGAACTCGCGAGAGCAAGCGGACCTCATAAAGTATGTCGTAGTCCGGATTGGAGTCTGCAACTCGACTCCATGAAGTCGGAATCGCTAGTAATCGTGAATCAGAATGTCACGGTGAATACGTTCCCGGGCCTTGTACTCACCGCCCGT	Bacteria; Proteobacteria; Gammaproteobacteria; Enterobacteriales; Enterobacteriaceae
KF945102.1.1234	0	0	0	0	1	0.00216431	0	0	0	0	2	0.00399082	0	0	0	0	0	0	0	0	AAACTCAAAGGAATTGGCGGGGGCCCGCACAAGCGGTGGAGCATGTGGTTTAATTCGATGCAACGCGAAGAACCTTACCTACTCTTGACATCCAGAGAACTTAGCAGAGATGCTTTGGTGCCTTCGGGAACTCTGAGACAGGTGCTGCATGGCTGTCGTCAGCTCGTGTTGTGAAATGTTGGGTTAAGTCCCGCAACGAGCGCAACCCTTATCCTTTGTTGCCAGCGCGTAATGGCGGGAACTCAAAGGAGACTGCCGGTGATAAACCGGAGGAAGGTGGGGATGACGTCAAGTCATCATGGCCCTTACGAGTAGGGCTACACACGTGCTACAATGGCGCATACAAAGAGAAGCGAACTCGCGAGAGCAAGCGGACCTCATAAAGTACGTCGTAGTCCGGATCGGAGTCTGCAACTCGACTCCGTGAAGTCGGAATCGCTAGTAATCGTAGATCAGAATGCTACGGTGAATACGTTCCCGGGCCTTGCACTCACCGCCGT	Bacteria; Proteobacteria; Gammaproteobacteria; Enterobacteriales; Enterobacteriaceae; Serratia; uncultured bacterium
KF945103.1.1227	4	0.00898533	1	0.00240512	4	0.00865726	2	0.0044618	0	0	3	0.00598623	0	0	0	0	0	0	0	0	AAACTTAAAGGAATTGGCGGGGGCCCGCACAAGCGGTGGAGCATGTGGCTTAATTCGATGCAACGCGAAGAACCTTACCTACTCTTGACATCCAGAGAACTTTCCAGAGATGGATTGGTGCCTTCGGGAACTCTGAGACAGGTGCTGCATGGCTGTCGTCAGCTCGTGTTGTGAAATGTTGGGTTAAGTCCCGCAACGAGCGCAACCCTTATCCTTTGTTGCCAGTGGTTAGGCCGGGAACTCAAAGGAGACTGCCAGTGATAAACTGAGGAAGGTGGGGATGACGTCAAGTCATCATGGCCCTTACGAGTAGGGCTACACACGTGCTACAATGGCATATACAAAGAGAAGCGACCTCGCGAGAGCAAGCGGACCTCATAAAGTATGTCGTAGTCCGGATCGGAGTCTGCAACTCGACTCCGTGAAGTCGGAATCGCTAGTAATCGTAGATCAGAATGCTACGGTGAATACGTTCCCGGGCCTTGTACTCACCGCCCGT	Bacteria; Proteobacteria; Gammaproteobacteria; Enterobacteriales; Enterobacteriaceae; Klebsiella
KF945104.1.1228	5	0.0112317	1	0.00240512	8	0.0173145	3	0.00669269	1	0.00228618	15	0.0299312	0	0	0	0	0	0	0	0	AAACTCAAAGGAATTGGCGGGGGCCCGCACAAGCGGTGGAGCATGTGGTTTAATTCGATGCAACGCGAAGAACCTTACCTACTCTTGACATCCAGAGAACTTAGCAGAGATGCTTTGGTGCCTTCGGGAACTCTGAGACAGGTGCTGCATGGCTGTCGTCAGCTCGTGTTGTGAAATGTTGGGTTAAGTCCCGCAACGAGCGCAACCCTTATCCTTTGTTGCCAGCGCGTAATGGCGGGAACTCAAAGGAGACTGCCGGTGATAAACCGGAGGAAGGTGGGGATGACGTCAAGTCATCATGGCCCTTACGAGTAGGGCTACACACGTGCTACAATGGCGTATACAAAGAGAAGCGAACTCGCGAGAGCAAGCGGACCTCATAAAGTACGTCGTAGTCCGGATCGGAGTCTGCAACTCGACTCCGTGAAGTCGGAATCGCTAGTAATCGTAGATCAGAATGCTACGGTGAATACGTTCCCGGGCCTTGCACTCACCGCCCGT	Bacteria; Proteobacteria; Gammaproteobacteria; Enterobacteriales; Enterobacteriaceae; Pectobacterium; Pectobacterium carotovorum subsp. brasiliense
KF945124.1.1236	0	0	2	0.00481024	1	0.00216431	0	0	0	0	0	0	0	0	0	0	0	0	0	0	AAACTCAAATGAATTGACGGGGGCCCGCACAAGCGGTGGAGCATGTGGTTTAATTCGATGCAACGCGAAGAACCTTACCTGGTCTTGACATCCAGAGAATTTAGCAGAGATGCTTTGGTGCCTTCGGGAACTCTGAGACAGGTGCTGCATGGCTGTCGTCAGCTCGTGTTGTGAAATGTTGGGTTAAGTCCCGCAACGAGCGCAACCCTTATCCTTTGTTGCCAGCGGTTCGGCCGGGAACTCAAAGGAGACTGCCAGTGATAAACTGGAGAAAGGTGGGGATGACGTCAAGTCATCATGGCCCTTACGAGTAGGCTACACACGTGCTACAATGGCATATACAAAGAGAAGCGACCTCGCGAGAGCAAGCGGACCTCACAAAGTATGTCGTAGTCCGGATCGGAGTCTGCAACTCGACTCCGTGAAGTCGGAATCGCTAGTAATCGTAGATCAGAATGCTACGGTGAATACGTTCCCGGGCCTTGCACACACCGCCCGT	Bacteria; Proteobacteria; Gammaproteobacteria; Enterobacteriales; Enterobacteriaceae; Lelliottia
